# Exploring the druggable space around the Fanconi anemia pathway using machine learning and mechanistic models

**DOI:** 10.1101/647735

**Authors:** Marina Esteban, María Peña-Chilet, Carlos Loucera, Joaquín Dopazo

## Abstract

**Background:** In spite of the abundance of genomic data, predictive models that describe phenotypes as a function of gene expression or mutations are difficult to obtain because they are affected by the curse of dimensionality, given the disbalance between samples and candidate genes. And this is especially dramatic in scenarios in which the availability of samples is difficult, such as the case of rare diseases.

**Results:** The application of multi-output regression machine learning methodologies to predict the potential effect of external proteins over the signaling circuits that trigger Fanconi anemia related cell functionalities, inferred with a mechanistic model, allowed us to detect over 20 potential therapeutic targets.

**Conclusions:** The use of artificial intelligence methods for the prediction of potentially causal relationships between proteins of interest and cell activities related with disease-related phenotypes opens promising avenues for the systematic search of new targets in rare diseases.

## Additional file 4 for "Exploring the druggable space around the Fanconi anemia pathway using machine learning and mechanistic models"

### Sheet: GOBiological Process
Term	Overlap	P-value	Adjusted P-value	Z-score	Combined Score	Genes
regulation of metaphase/anaphase transition of cell cycle (GO:1902099)	2019-02-09	2.43957e-05	0.00158503	-3.05667	32.4652	CENPE;PLK1
tetrahydrofolate metabolic process (GO:0046653)	2019-02-14	6.15128e-05	0.00187614	-2.63428	25.5427	MTHFD1;TYMS
regulation of mitotic centrosome separation (GO:0046602)	2019-02-12	4.46583e-05	0.00158503	-2.37713	23.8104	NEK2;KIF11
regulation of mitotic sister chromatid separation (GO:0010965)	2019-02-16	8.10347e-05	0.0020354	-2.43447	22.9342	CENPE;PLK1
mitotic nuclear division (GO:0140014)	3/75	3.31645e-05	0.00158503	-2.22332	22.9314	PLK1;BIRC5;KIF11
regulation of mitotic metaphase/anaphase transition (GO:0030071)	2019-02-16	8.10347e-05	0.0020354	-2.34638	22.1044	CENPE;PLK1
regulation of mitotic cell cycle phase transition (GO:1901990)	4/185	1.53508e-05	0.00158503	-1.91733	21.2523	CENPE;PLK1;CDK1;NEK2
regulation of glial cell differentiation (GO:0045685)	2019-01-07	0.00593574	0.0366386	-4.00584	20.537	CDK1
tetrahydrofolate interconversion (GO:0035999)	2019-02-08	1.89839e-05	0.00158503	-1.86944	20.3244	MTHFD1;TYMS
spindle assembly (GO:0051225)	3/81	4.17726e-05	0.00158503	-1.96829	19.8468	BIRC5;NEK2;KIF11
phosphorylation (GO:0016310)	5/387	1.35041e-05	0.00158503	-1.72403	19.3307	PLK1;RARA;CDK1;BIRC5;NEK2
regulation of centrosome cycle (GO:0046605)	2019-02-27	0.000235727	0.00479311	-2.24991	18.7932	NEK2;KIF11
protein localization to nuclear envelope (GO:0090435)	2019-01-07	0.00593574	0.0366386	-3.62333	18.576	PLK1
epithelium development (GO:0060429)	3/116	0.000121832	0.00289014	-1.96413	17.7025	MTHFD1;RARA;CDK1
Golgi disassembly (GO:0090166)	2019-01-07	0.00593574	0.0366386	-3.18754	16.3417	CDK1
sister chromatid segregation (GO:0000819)	2/33	0.000353536	0.00628999	-2.02017	16.0553	TOP2A;PLK1
regulation of dopamine metabolic process (GO:0042053)	2019-01-07	0.00593574	0.0366386	-3.11151	15.952	CHRNB2
central nervous system neuron axonogenesis (GO:0021955)	2019-01-08	0.00678099	0.0366517	-3.13935	15.6768	CHRNB2
cell cycle G2/M phase transition (GO:0044839)	3/128	0.00016306	0.00348133	-1.79661	15.6689	PLK1;CDK1;NEK2
retinoic acid receptor signaling pathway (GO:0048384)	2019-01-08	0.00678099	0.0366517	-3.10251	15.4928	RARA
regulation of protein localization to nucleus (GO:1900180)	2019-02-28	0.000253733	0.00483261	-1.84158	15.2468	PLK1;CDK1
positive regulation of T-helper 2 cell differentiation (GO:0045630)	2019-01-07	0.00593574	0.0366386	-2.94225	15.0842	RARA
nuclear envelope disassembly (GO:0051081)	2/47	0.000718765	0.0099004	-2.07922	15.0493	PLK1;CDK1
positive regulation of catecholamine secretion (GO:0033605)	2019-01-07	0.00593574	0.0366386	-2.92467	14.9941	CHRNB2
negative regulation of chromosome organization (GO:2001251)	2019-01-07	0.00593574	0.0366386	-2.85843	14.6545	TOP2A
purine nucleobase biosynthetic process (GO:0009113)	2019-01-07	0.00593574	0.0366386	-2.84483	14.5848	MTHFD1
regulation of mitotic cell cycle (GO:0007346)	4/166	1.00127e-05	0.00158503	-1.26508	14.5632	PLK1;CDK1;BIRC5;NEK2
pyrimidine deoxyribonucleotide biosynthetic process (GO:0009221)	2019-01-07	0.00593574	0.0366386	-2.81205	14.4167	TYMS
aspartate family amino acid metabolic process (GO:0009066)	2019-01-11	0.00931268	0.0383742	-3.0767	14.3878	MTHFD1
regulation of G2/M transition of mitotic cell cycle (GO:0010389)	3/150	0.000260304	0.00483261	-1.74279	14.3844	PLK1;CDK1;NEK2
mitotic spindle organization (GO:0007052)	3/75	3.31645e-05	0.00158503	-1.38641	14.2995	CENPE;BIRC5;KIF11
regulation of interleukin-13 production (GO:0032656)	2019-01-08	0.00678099	0.0366517	-2.84992	14.2315	RARA
regulation of attachment of spindle microtubules to kinetochore (GO:0051988)	2019-01-11	0.00931268	0.0383742	-3.01206	14.0855	NEK2
dicarboxylic acid biosynthetic process (GO:0043650)	2019-01-11	0.00931268	0.0383742	-2.94643	13.7786	MTHFD1
regulation of cell cycle (GO:0051726)	4/216	2.82016e-05	0.00158503	-1.31195	13.7442	PLK1;RARA;CDK1;BIRC5
regulation of mitotic nuclear division (GO:0007088)	3/85	4.82562e-05	0.00158503	-1.37961	13.712	PLK1;NEK2;KIF11
response to ammonium ion (GO:0060359)	2019-01-09	0.00762556	0.0378618	-2.75838	13.4506	CHRNB2
kinetochore assembly (GO:0051382)	2019-01-09	0.00762556	0.0378618	-2.74458	13.3833	CENPE
negative regulation of cell adhesion mediated by integrin (GO:0033629)	2019-01-08	0.00678099	0.0366517	-2.65639	13.2651	SERPINE1
positive regulation of protein localization to nucleus (GO:1900182)	2/43	0.000601612	0.00970197	-1.75751	13.0335	PLK1;CDK1
negative regulation of retinoic acid receptor signaling pathway (GO:0048387)	2019-01-08	0.00678099	0.0366517	-2.60941	13.0304	EZH2
regulation of ubiquitin protein ligase activity (GO:1904666)	2/37	0.000445046	0.00760139	-1.67562	12.9313	PLK1;CDK1
regulation of cell cycle G2/M phase transition (GO:1902749)	3/85	4.82562e-05	0.00158503	-1.29761	12.897	PLK1;CDK1;NEK2
central nervous system projection neuron axonogenesis (GO:0021952)	2019-01-11	0.00931268	0.0383742	-2.71664	12.704	CHRNB2
Golgi inheritance (GO:0048313)	2019-01-10	0.00846946	0.0383742	-2.66191	12.7007	CDK1
alpha-amino acid biosynthetic process (GO:1901607)	2019-01-09	0.00762556	0.0378618	-2.56944	12.5292	MTHFD1
purine nucleotide biosynthetic process (GO:0006164)	2019-01-08	0.00678099	0.0366517	-2.44256	12.1973	MTHFD1
positive regulation of hemostasis (GO:1900048)	2019-01-10	0.00846946	0.0383742	-2.55628	12.1967	SERPINE1
regulation of single stranded viral RNA replication via double stranded DNA intermediate (GO:0045091)	2019-01-11	0.00931268	0.0383742	-2.60433	12.1788	TOP2A
methionine metabolic process (GO:0006555)	2019-01-12	0.0101552	0.0383742	-2.64967	12.1614	MTHFD1
sulfur amino acid biosynthetic process (GO:0000097)	2019-01-08	0.00678099	0.0366517	-2.42966	12.1329	MTHFD1
positive regulation of ubiquitin protein ligase activity (GO:1904668)	2/83	0.00222237	0.0202948	-1.97728	12.0796	PLK1;CDK1
microtubule cytoskeleton organization involved in mitosis (GO:1902850)	2/45	0.000658916	0.00970197	-1.63198	11.9541	CENPE;KIF11
attachment of mitotic spindle microtubules to kinetochore (GO:0051315)	2019-01-12	0.0101552	0.0383742	-2.58008	11.842	CENPE
negative regulation of fibrinolysis (GO:0051918)	2019-01-10	0.00846946	0.0383742	-2.46748	11.773	SERPINE1
regulation of synaptic transmission, dopaminergic (GO:0032225)	2019-01-09	0.00762556	0.0378618	-2.41192	11.7611	CHRNB2
ciliary basal body-plasma membrane docking (GO:0097711)	3/97	7.15821e-05	0.0020354	-1.2311	11.7505	PLK1;CDK1;NEK2
regulation of granulocyte differentiation (GO:0030852)	2019-01-11	0.00931268	0.0383742	-2.5098	11.7368	RARA
positive regulation of cell cycle G2/M phase transition (GO:1902751)	2019-01-18	0.0151964	0.0418635	-2.78742	11.6701	CDK1
somite development (GO:0061053)	2019-01-12	0.0101552	0.0383742	-2.52292	11.5796	MTHFD1
protein localization to kinetochore (GO:0034501)	2019-01-13	0.0109971	0.0397946	-2.5606	11.5486	CDK1
positive regulation of type 2 immune response (GO:0002830)	2019-01-11	0.00931268	0.0383742	-2.46528	11.5286	RARA
inhibition of cysteine-type endopeptidase activity involved in apoptotic process (GO:1990001)	2019-01-12	0.0101552	0.0383742	-2.50493	11.497	BIRC5
G2/M transition of mitotic cell cycle (GO:0000086)	3/127	0.000159322	0.00348133	-1.31473	11.4967	PLK1;CDK1;NEK2
cellular protein modification process (GO:0006464)	5/1002	0.00116673	0.0146527	-1.70015	11.4821	PLK1;RARA;CDK1;BIRC5;NEK2
mitotic nuclear envelope disassembly (GO:0007077)	2/45	0.000658916	0.00970197	-1.55647	11.401	PLK1;CDK1
DNA topological change (GO:0006265)	2019-01-10	0.00846946	0.0383742	-2.376	11.3366	TOP2A
positive regulation of G2/M transition of mitotic cell cycle (GO:0010971)	2019-01-17	0.0143579	0.0418635	-2.66207	11.2964	CDK1
kinetochore organization (GO:0051383)	2019-01-13	0.0109971	0.0397946	-2.4921	11.2397	CENPE
protein phosphorylation (GO:0006468)	5/471	3.47186e-05	0.00158503	-1.09172	11.2101	PLK1;RARA;CDK1;BIRC5;NEK2
membrane depolarization (GO:0051899)	2/44	0.000629946	0.00970197	-1.50519	11.0931	CHRNB2;SCN2A
positive regulation of protein ubiquitination involved in ubiquitin-dependent protein catabolic process (GO:2000060)	2/88	0.00249368	0.0221834	-1.84401	11.053	PLK1;CDK1
antigen processing and presentation of exogenous peptide antigen via MHC class II (GO:0019886)	2/98	0.00308085	0.0252985	-1.91124	11.0518	CENPE;KIF11
cranial nerve development (GO:0021545)	2019-01-14	0.0118383	0.0401187	-2.46421	10.9323	CHRNB2
retrograde vesicle-mediated transport, Golgi to ER (GO:0006890)	2/81	0.00211803	0.0202948	-1.75558	10.8096	CENPE;KIF11
protein sumoylation (GO:0016925)	2/69	0.00154283	0.0180962	-1.65427	10.71	TOP2A;BIRC5
antigen processing and presentation of exogenous peptide antigen (GO:0002478)	2/98	0.00308085	0.0252985	-1.84366	10.6611	CENPE;KIF11
protein localization to chromosome, centromeric region (GO:0071459)	2019-01-16	0.0135187	0.0418295	-2.47267	10.6416	CDK1
mitotic spindle assembly (GO:0090307)	2/47	0.000718765	0.0099004	-1.46935	10.6351	BIRC5;KIF11
negative regulation of hemostasis (GO:1900047)	2019-01-14	0.0118383	0.0401187	-2.38257	10.5701	SERPINE1
sensory perception of mechanical stimulus (GO:0050954)	2/79	0.0020161	0.0202948	-1.6892	10.4842	CHRNB2;BIRC5
signal transduction involved in G2 DNA damage checkpoint (GO:0072425)	2019-01-13	0.0109971	0.0397946	-2.30738	10.4066	PLK1
antigen processing and presentation of peptide antigen via MHC class II (GO:0002495)	2/99	0.0031428	0.0253203	-1.79588	10.349	CENPE;KIF11
replicative senescence (GO:0090399)	2019-01-12	0.0101552	0.0383742	-2.23493	10.2578	SERPINE1
purine nucleobase metabolic process (GO:0006144)	2019-01-12	0.0101552	0.0383742	-2.20891	10.1384	MTHFD1
serine family amino acid biosynthetic process (GO:0009070)	2019-01-13	0.0109971	0.0397946	-2.22408	10.0309	MTHFD1
positive regulation of T-helper cell differentiation (GO:0045624)	2019-01-12	0.0101552	0.0383742	-2.18219	10.0157	RARA
establishment of chromosome localization (GO:0051303)	2019-01-14	0.0118383	0.0401187	-2.24064	9.94039	CENPE
regulation of synapse organization (GO:0050807)	2019-01-15	0.0126788	0.0413272	-2.27069	9.91798	CHRNB2
regulation of fibrinolysis (GO:0051917)	2019-01-14	0.0118383	0.0401187	-2.20515	9.78295	SERPINE1
positive regulation of telomere capping (GO:1904355)	2019-01-18	0.0151964	0.0418635	-2.3332	9.7684	NEK2
signal transduction involved in DNA damage checkpoint (GO:0072422)	2019-01-14	0.0118383	0.0401187	-2.1951	9.73839	PLK1
positive regulation of interleukin-5 production (GO:0032754)	2019-01-08	0.00678099	0.0366517	-1.94837	9.72945	RARA
positive regulation of B cell proliferation (GO:0030890)	2019-01-31	0.0260361	0.0507586	-2.64763	9.65926	CHRNB2
regulation of plasminogen activation (GO:0010755)	2019-01-11	0.00931268	0.0383742	-2.04643	9.56989	SERPINE1
regulation of retinoic acid receptor signaling pathway (GO:0048385)	2019-01-14	0.0118383	0.0401187	-2.14983	9.53753	EZH2
smooth muscle contraction (GO:0006939)	2019-01-15	0.0126788	0.0413272	-2.16704	9.46524	CHRNB2
negative regulation of coagulation (GO:0050819)	2019-01-16	0.0135187	0.0418295	-2.19416	9.44297	SERPINE1
positive regulation of coagulation (GO:0050820)	2019-01-10	0.00846946	0.0383742	-1.97378	9.41749	SERPINE1
regulation of apoptotic process (GO:0042981)	4/816	0.00427837	0.032043	-1.70248	9.28565	TOP2A;PLK1;CDK1;BIRC5
neurotransmitter transport (GO:0006836)	2019-01-17	0.0143579	0.0418635	-2.17164	9.21528	SNAP25
response to ethanol (GO:0045471)	2019-01-15	0.0126788	0.0413272	-2.09753	9.16163	CHRNB2
negative regulation of transcription, DNA-templated (GO:0045892)	4/814	0.00424098	0.032043	-1.67589	9.15531	PLK1;RARA;BIRC5;EZH2
neuromuscular synaptic transmission (GO:0007274)	2019-01-25	0.0210472	0.047551	-2.37028	9.15162	CHRNB2
fibrinolysis (GO:0042730)	2019-01-17	0.0143579	0.0418635	-2.15105	9.12788	SERPINE1
regulation of dopamine secretion (GO:0014059)	2019-01-17	0.0143579	0.0418635	-2.13718	9.06904	CHRNB2
cilium assembly (GO:0060271)	3/289	0.00174735	0.0191313	-1.41964	9.01422	PLK1;CDK1;NEK2
positive regulation of ubiquitin-protein ligase activity involved in regulation of mitotic cell cycle transition (GO:0051437)	2/77	0.00191659	0.0202948	-1.43524	8.98062	PLK1;CDK1
regulation of cell cycle process (GO:0010564)	2/91	0.00266363	0.0232116	-1.51309	8.96973	PLK1;NEK2
anaphase-promoting complex-dependent catabolic process (GO:0031145)	2/80	0.00206676	0.0202948	-1.4444	8.92895	PLK1;CDK1
negative regulation of response to wounding (GO:1903035)	2019-01-17	0.0143579	0.0418635	-2.09515	8.89066	SERPINE1
embryonic cranial skeleton morphogenesis (GO:0048701)	2019-01-16	0.0135187	0.0418295	-2.0645	8.88496	MTHFD1
nucleobase-containing compound biosynthetic process (GO:0034654)	2019-01-18	0.0151964	0.0418635	-2.10955	8.83207	TYMS
regulation of T-helper 2 cell differentiation (GO:0045628)	2019-01-09	0.00762556	0.0378618	-1.80923	8.82228	RARA
response to organophosphorus (GO:0046683)	2019-01-19	0.0160342	0.0430604	-2.1221	8.77068	TYMS
inhibition of cysteine-type endopeptidase activity (GO:0097340)	2019-01-16	0.0135187	0.0418295	-2.01957	8.69158	BIRC5
acetylcholine receptor signaling pathway (GO:0095500)	2019-01-20	0.0168714	0.0436611	-2.12273	8.66527	CHRNB2
circulatory system development (GO:0072359)	2/110	0.00386271	0.030544	-1.5513	8.61961	MTHFD1;RARA
mitotic DNA integrity checkpoint (GO:0044774)	2019-01-14	0.0118383	0.0401187	-1.93536	8.58607	TOP2A
bone morphogenesis (GO:0060349)	2019-01-17	0.0143579	0.0418635	-2.02175	8.57922	RARA
heart development (GO:0007507)	2/150	0.00705814	0.0376728	-1.72868	8.56312	MTHFD1;RARA
regulation of ubiquitin-protein ligase activity involved in mitotic cell cycle (GO:0051439)	2/73	0.00172483	0.0191313	-1.32722	8.4446	PLK1;CDK1
response to nicotine (GO:0035094)	2019-01-22	0.0185437	0.0457697	-2.11622	8.43868	CHRNB2
regulation of smooth muscle cell migration (GO:0014910)	2019-01-19	0.0160342	0.0430604	-2.03415	8.4072	SERPINE1
hepaticobiliary system development (GO:0061008)	2019-01-22	0.0185437	0.0457697	-2.101	8.37799	RARA
positive regulation of cellular protein localization (GO:1903829)	2/67	0.0014555	0.0177571	-1.2762	8.33666	PLK1;CDK1
transcription initiation from RNA polymerase II promoter (GO:0006367)	2/161	0.00809056	0.0383742	-1.70855	8.2302	RARA;CDK1
positive regulation of interleukin-4 production (GO:0032753)	2019-01-16	0.0135187	0.0418295	-1.90398	8.19412	RARA
mitotic sister chromatid segregation (GO:0000070)	2/83	0.00222237	0.0202948	-1.33743	8.17059	CENPE;PLK1
mitotic cell cycle phase transition (GO:0044772)	3/222	0.000817851	0.0105825	-1.14757	8.15786	PLK1;CDK1;NEK2
positive regulation of monocyte chemotaxis (GO:0090026)	2019-01-18	0.0151964	0.0418635	-1.9457	8.14605	SERPINE1
folic acid metabolic process (GO:0046655)	2019-01-20	0.0168714	0.0436611	-1.97565	8.06486	MTHFD1
DNA metabolic process (GO:0006259)	3/315	0.00223386	0.0202948	-1.32055	8.06066	TOP2A;CDK1;TYMS
histone methylation (GO:0016571)	2019-01-20	0.0168714	0.0436611	-1.9623	8.01037	EZH2
sensory perception of sound (GO:0007605)	2/82	0.0021699	0.0202948	-1.30416	7.99854	CHRNB2;BIRC5
spindle assembly checkpoint (GO:0071173)	2019-01-18	0.0151964	0.0418635	-1.89499	7.93376	PLK1
negative regulation of gene expression (GO:0010629)	4/619	0.00156805	0.0180962	-1.22405	7.90479	RARA;BIRC5;TYMS;EZH2
negative regulation of protein processing (GO:0010955)	2019-01-16	0.0135187	0.0418295	-1.82815	7.86778	SERPINE1
DNA ligation (GO:0006266)	2019-01-19	0.0160342	0.0430604	-1.90118	7.85765	TOP2A
mitotic spindle checkpoint (GO:0071174)	2019-01-18	0.0151964	0.0418635	-1.87637	7.85581	PLK1
positive regulation of interleukin-13 production (GO:0032736)	2019-01-11	0.00931268	0.0383742	-1.67602	7.83769	RARA
mitotic spindle assembly checkpoint (GO:0007094)	2019-01-18	0.0151964	0.0418635	-1.86849	7.82281	PLK1
liver development (GO:0001889)	1/32	0.0268652	0.0507586	-2.14967	7.7752	RARA
regulation of cell cycle phase transition (GO:1901987)	2019-01-17	0.0143579	0.0418635	-1.81891	7.71845	PLK1
aspartate family amino acid biosynthetic process (GO:0009067)	2019-01-12	0.0101552	0.0383742	-1.67563	7.69075	MTHFD1
folic acid-containing compound metabolic process (GO:0006760)	2019-01-24	0.0202133	0.0466546	-1.95767	7.63769	MTHFD1
regulation of blood coagulation (GO:0030193)	2019-01-31	0.0260361	0.0507586	-2.09231	7.63331	SERPINE1
tube closure (GO:0060606)	2019-01-30	0.0252062	0.0507586	-2.05615	7.568	MTHFD1
regulation of interleukin-4 production (GO:0032673)	2019-01-16	0.0135187	0.0418295	-1.75447	7.55068	RARA
neuronal action potential (GO:0019228)	2019-01-24	0.0202133	0.0466546	-1.93501	7.54928	SCN2A
regulation of monocyte chemotaxis (GO:0090025)	2019-01-23	0.0193789	0.0462278	-1.90851	7.52633	SERPINE1
positive regulation of blood coagulation (GO:0030194)	2019-01-20	0.0168714	0.0436611	-1.84132	7.51652	SERPINE1
epithelial cell differentiation (GO:0030855)	2/97	0.00301948	0.0252985	-1.2938	7.50747	RARA;CDK1
negative regulation of cellular macromolecule biosynthetic process (GO:2000113)	4/513	0.000780545	0.0104154	-1.04523	7.47914	RARA;BIRC5;TYMS;EZH2
protein complex localization (GO:0031503)	2019-01-23	0.0193789	0.0462278	-1.89424	7.47009	BIRC5
peptidyl-lysine modification (GO:0018205)	2/116	0.00428478	0.032043	-1.35682	7.39831	TOP2A;BIRC5
organelle disassembly (GO:1903008)	2019-01-21	0.0177079	0.0447412	-1.83305	7.39407	CDK1
apoptotic cell clearance (GO:0043277)	2019-01-27	0.0227128	0.0482506	-1.95275	7.39081	RARA
sensory perception of pain (GO:0019233)	2019-01-25	0.0210472	0.047551	-1.91394	7.38969	CHRNB2
regulation of nuclear division (GO:0051783)	2019-01-22	0.0185437	0.0457697	-1.8506	7.37951	NEK2
negative regulation of cyclin-dependent protein serine/threonine kinase activity (GO:0045736)	2019-01-25	0.0210472	0.047551	-1.9113	7.3795	PLK1
positive regulation of cytokine production (GO:0001819)	2/221	0.0148211	0.0418635	-1.74406	7.34545	SERPINE1;RARA
positive regulation of wound healing (GO:0090303)	2019-01-27	0.0227128	0.0482506	-1.93281	7.31536	SERPINE1
positive regulation of mononuclear cell migration (GO:0071677)	2019-01-20	0.0168714	0.0436611	-1.78992	7.3067	SERPINE1
regulation of mitotic spindle assembly (GO:1901673)	2019-01-20	0.0168714	0.0436611	-1.77976	7.26522	PLK1
sulfur amino acid metabolic process (GO:0000096)	2019-01-23	0.0193789	0.0462278	-1.83817	7.24895	MTHFD1
purine nucleotide metabolic process (GO:0006163)	2019-01-21	0.0177079	0.0447412	-1.79646	7.24645	MTHFD1
nuclear envelope organization (GO:0006998)	2019-01-31	0.0260361	0.0507586	-1.94802	7.10692	PLK1
negative regulation of wound healing (GO:0061045)	2019-01-26	0.0218803	0.0477275	-1.85912	7.10588	SERPINE1
apoptotic nuclear changes (GO:0030262)	2019-01-24	0.0202133	0.0466546	-1.81375	7.07618	TOP2A
positive regulation of telomerase activity (GO:0051973)	1/36	0.0301752	0.0536867	-2.01888	7.06757	NEK2
peptidyl-serine phosphorylation (GO:0018105)	2/146	0.00669883	0.0366517	-1.39484	6.9823	PLK1;CDK1
purine-containing compound biosynthetic process (GO:0072522)	2019-01-23	0.0193789	0.0462278	-1.77005	6.98031	MTHFD1
negative regulation of cyclin-dependent protein kinase activity (GO:1904030)	2019-01-22	0.0185437	0.0457697	-1.73266	6.90922	PLK1
synaptic transmission, cholinergic (GO:0007271)	2019-01-29	0.0243758	0.0505265	-1.85046	6.87291	CHRNB2
positive regulation of multicellular organismal process (GO:0051240)	2/203	0.0126125	0.0413272	-1.56131	6.82771	SERPINE1;EZH2
negative regulation of tumor necrosis factor production (GO:0032720)	1/36	0.0301752	0.0536867	-1.94655	6.81435	RARA
regulation of transcription involved in G1/S transition of mitotic cell cycle (GO:0000083)	2019-01-27	0.0227128	0.0482506	-1.79966	6.81141	TYMS
histone lysine methylation (GO:0034968)	2019-01-23	0.0193789	0.0462278	-1.71258	6.7537	EZH2
positive regulation of peptidyl-threonine phosphorylation (GO:0010800)	2019-01-26	0.0218803	0.0477275	-1.76551	6.74806	PLK1
primary neural tube formation (GO:0014020)	2019-01-29	0.0243758	0.0505265	-1.81419	6.7382	MTHFD1
protein localization to chromosome (GO:0034502)	2019-01-28	0.0235446	0.0492821	-1.79373	6.72442	PLK1
negative regulation of endothelial cell apoptotic process (GO:2000352)	2019-01-25	0.0210472	0.047551	-1.73628	6.70376	SERPINE1
regulation of telomere capping (GO:1904353)	2019-01-24	0.0202133	0.0466546	-1.7178	6.70183	NEK2
response to alcohol (GO:0097305)	2019-01-26	0.0218803	0.0477275	-1.74935	6.6863	CHRNB2
negative regulation of programmed cell death (GO:0043069)	3/409	0.00466424	0.0337564	-1.22629	6.58252	PLK1;CDK1;BIRC5
negative regulation of smooth muscle cell migration (GO:0014912)	2019-01-15	0.0126788	0.0413272	-1.49831	6.54433	SERPINE1
chromosome condensation (GO:0030261)	2019-01-24	0.0202133	0.0466546	-1.67734	6.54401	TOP2A
nucleotide biosynthetic process (GO:0009165)	2019-01-27	0.0227128	0.0482506	-1.71091	6.47551	MTHFD1
peptidyl-serine modification (GO:0018209)	2/171	0.00908479	0.0383742	-1.37379	6.45842	PLK1;CDK1
myelination (GO:0042552)	1/38	0.0318262	0.0543592	-1.86979	6.44605	SCN2A
positive regulation of MAP kinase activity (GO:0043406)	2/178	0.00981181	0.0383742	-1.39068	6.43074	CDK1;EZH2
regulation of catecholamine secretion (GO:0050433)	2019-01-23	0.0193789	0.0462278	-1.63007	6.42828	CHRNB2
negative regulation of gene expression, epigenetic (GO:0045814)	2019-01-26	0.0218803	0.0477275	-1.64877	6.30186	EZH2
nucleobase-containing small molecule interconversion (GO:0015949)	1/32	0.0268652	0.0507586	-1.72079	6.22396	TYMS
negative regulation of epithelial cell apoptotic process (GO:1904036)	2019-01-30	0.0252062	0.0507586	-1.68392	6.19794	SERPINE1
protein localization to chromatin (GO:0071168)	2019-01-17	0.0143579	0.0418635	-1.46036	6.19699	PLK1
regulation of cell adhesion mediated by integrin (GO:0033628)	2019-01-31	0.0260361	0.0507586	-1.68573	6.15	SERPINE1
negative regulation of cell-matrix adhesion (GO:0001953)	2019-01-28	0.0235446	0.0492821	-1.63295	6.12171	SERPINE1
negative regulation of nucleic acid-templated transcription (GO:1903507)	3/445	0.0058983	0.0366386	-1.19036	6.11023	RARA;BIRC5;EZH2
regulation of embryonic development (GO:0045995)	2019-01-30	0.0252062	0.0507586	-1.65831	6.10368	CDK1
positive regulation of epithelial to mesenchymal transition (GO:0010718)	1/41	0.0342978	0.0567641	-1.79363	6.04934	EZH2
regulation of interleukin-8 production (GO:0032677)	1/35	0.0293487	0.0533272	-1.71078	6.0365	SERPINE1
microtubule bundle formation (GO:0001578)	1/33	0.0276937	0.051414	-1.68206	6.03278	PLK1
neural tube closure (GO:0001843)	1/34	0.0285215	0.0527216	-1.68675	5.99992	MTHFD1
regulation of wound healing (GO:0061041)	1/35	0.0293487	0.0533272	-1.69825	5.99228	SERPINE1
positive regulation of transferase activity (GO:0051347)	2/138	0.00600633	0.0366386	-1.16737	5.97101	PLK1;NEK2
positive regulation of protein kinase activity (GO:0045860)	2/173	0.00928991	0.0383742	-1.27361	5.95902	CENPE;EZH2
protein modification by small protein conjugation (GO:0032446)	3/399	0.00435245	0.032043	-1.09463	5.95155	TOP2A;PLK1;BIRC5
DNA conformation change (GO:0071103)	2019-01-19	0.0160342	0.0430604	-1.4324	5.92014	TOP2A
regulation of chromosome segregation (GO:0051983)	2019-01-30	0.0252062	0.0507586	-1.60313	5.90059	NEK2
protein destabilization (GO:0031648)	1/32	0.0268652	0.0507586	-1.6209	5.86268	PLK1
cellular response to retinoic acid (GO:0071300)	1/43	0.0359422	0.058802	-1.75952	5.8519	RARA
bone development (GO:0060348)	1/35	0.0293487	0.0533272	-1.65029	5.82307	RARA
negative regulation of myeloid leukocyte differentiation (GO:0002762)	2019-01-28	0.0235446	0.0492821	-1.55329	5.82306	RARA
positive regulation of viral life cycle (GO:1903902)	1/45	0.037584	0.0596593	-1.77278	5.8168	TOP2A
positive regulation of receptor-mediated endocytosis (GO:0048260)	1/42	0.0351203	0.057901	-1.72814	5.78751	SERPINE1
regulation of extrinsic apoptotic signaling pathway via death domain receptors (GO:1902041)	1/40	0.0334746	0.0560535	-1.69976	5.77405	SERPINE1
positive regulation of telomere maintenance via telomerase (GO:0032212)	1/33	0.0276937	0.051414	-1.58647	5.68997	NEK2
DNA-templated transcription, initiation (GO:0006352)	2/187	0.0107836	0.0397946	-1.25123	5.66773	RARA;CDK1
regulation of endothelial cell apoptotic process (GO:2000351)	1/36	0.0301752	0.0536867	-1.61848	5.66585	SERPINE1
DNA biosynthetic process (GO:0071897)	1/40	0.0334746	0.0560535	-1.6653	5.65697	TYMS
negative regulation of interferon-gamma production (GO:0032689)	2019-01-21	0.0177079	0.0447412	-1.40114	5.65185	RARA
response to alkaloid (GO:0043279)	2019-01-24	0.0202133	0.0466546	-1.44158	5.62419	CHRNB2
serine family amino acid metabolic process (GO:0009069)	2019-01-18	0.0151964	0.0418635	-1.33407	5.58534	MTHFD1
G2 DNA damage checkpoint (GO:0031572)	1/33	0.0276937	0.051414	-1.54698	5.54832	PLK1
positive regulation of mitotic cell cycle phase transition (GO:1901992)	1/41	0.0342978	0.0567641	-1.64104	5.53469	CDK1
regulation of B cell proliferation (GO:0030888)	1/44	0.0367634	0.0592376	-1.66997	5.51633	CHRNB2
regulation of nervous system development (GO:0051960)	2019-01-26	0.0218803	0.0477275	-1.44154	5.50981	CHRNB2
regulation of multicellular organismal development (GO:2000026)	1/44	0.0367634	0.0592376	-1.66564	5.50204	CDK1
centromere complex assembly (GO:0034508)	1/37	0.031001	0.0540304	-1.5731	5.46455	CENPE
skeletal system morphogenesis (GO:0048705)	1/32	0.0268652	0.0507586	-1.51065	5.46392	RARA
alpha-amino acid metabolic process (GO:1901605)	1/32	0.0268652	0.0507586	-1.50633	5.44829	MTHFD1
regulation of spindle assembly (GO:0090169)	2019-01-26	0.0218803	0.0477275	-1.41757	5.4182	PLK1
regulation of cell morphogenesis involved in differentiation (GO:0010769)	1/37	0.031001	0.0540304	-1.5596	5.41763	CHRNB2
negative regulation of extrinsic apoptotic signaling pathway via death domain receptors (GO:1902042)	1/32	0.0268652	0.0507586	-1.49662	5.41316	SERPINE1
negative regulation of tumor necrosis factor superfamily cytokine production (GO:1903556)	1/32	0.0268652	0.0507586	-1.49196	5.3963	RARA
positive regulation of telomere maintenance via telomere lengthening (GO:1904358)	1/35	0.0293487	0.0533272	-1.51854	5.35819	NEK2
regulation of receptor-mediated endocytosis (GO:0048259)	1/37	0.031001	0.0540304	-1.54163	5.35522	SERPINE1
sensory perception (GO:0007600)	1/55	0.0457534	0.069774	-1.72724	5.32767	CHRNB2
regulation of interferon-gamma production (GO:0032649)	1/44	0.0367634	0.0592376	-1.60567	5.30394	RARA
positive regulation of viral genome replication (GO:0045070)	1/32	0.0268652	0.0507586	-1.45455	5.26099	TOP2A
regulation of ubiquitin-protein transferase activity (GO:0051438)	1/32	0.0268652	0.0507586	-1.44658	5.23216	PLK1
positive regulation of ubiquitin-protein transferase activity (GO:0051443)	1/32	0.0268652	0.0507586	-1.44504	5.22658	PLK1
protein methylation (GO:0006479)	1/47	0.0392231	0.0615745	-1.6131	5.22399	EZH2
Golgi vesicle transport (GO:0048193)	2/272	0.0219077	0.0477275	-1.36075	5.19931	CENPE;KIF11
mitotic metaphase plate congression (GO:0007080)	1/44	0.0367634	0.0592376	-1.57376	5.19851	CENPE
regulation of ion transport (GO:0043269)	1/51	0.0424935	0.0659808	-1.64284	5.18875	CHRNB2
regulation of telomerase activity (GO:0051972)	1/43	0.0359422	0.058802	-1.55904	5.18512	NEK2
regulation of cell division (GO:0051302)	1/66	0.0546644	0.0783279	-1.78076	5.17585	PLK1
regulation of mitotic spindle organization (GO:0060236)	1/36	0.0301752	0.0536867	-1.47446	5.16168	PLK1
regulation of synapse assembly (GO:0051963)	1/36	0.0301752	0.0536867	-1.47227	5.15402	CHRNB2
regulation of peptidyl-threonine phosphorylation (GO:0010799)	1/38	0.0318262	0.0543592	-1.48191	5.10884	PLK1
response to retinoic acid (GO:0032526)	1/58	0.0481915	0.0724569	-1.67638	5.08374	RARA
cellular response to lipid (GO:0071396)	2/179	0.00991774	0.0383742	-1.10142	5.08134	SERPINE1;RARA
cognition (GO:0050890)	1/41	0.0342978	0.0567641	-1.49588	5.04513	CHRNB2
sodium ion transmembrane transport (GO:0035725)	1/37	0.031001	0.0540304	-1.43827	4.99617	SCN2A
regulation of dendrite development (GO:0050773)	1/38	0.0318262	0.0543592	-1.44478	4.98084	CHRNB2
negative regulation of apoptotic process (GO:0043066)	3/486	0.00752381	0.0378618	-1.00281	4.90343	PLK1;CDK1;BIRC5
negative regulation of G0 to G1 transition (GO:0070317)	1/38	0.0318262	0.0543592	-1.39026	4.79286	EZH2
membrane depolarization during action potential (GO:0086010)	1/39	0.0326507	0.0553248	-1.3893	4.75404	SCN2A
positive regulation of proteolysis (GO:0045862)	1/53	0.0441248	0.068019	-1.51336	4.7228	PLK1
negative regulation of blood coagulation (GO:0030195)	1/37	0.031001	0.0540304	-1.34356	4.66716	SERPINE1
action potential (GO:0001508)	1/55	0.0457534	0.069774	-1.50398	4.63901	SCN2A
positive regulation of interleukin-8 production (GO:0032757)	1/45	0.037584	0.0596593	-1.40961	4.62518	SERPINE1
regulation of cytokinesis (GO:0032465)	1/78	0.0642962	0.0837026	-1.67449	4.59524	PLK1
positive regulation of telomere maintenance (GO:0032206)	1/33	0.0276937	0.051414	-1.27913	4.58767	NEK2
cellular macromolecule biosynthetic process (GO:0034645)	2/368	0.0382737	0.0605291	-1.3946	4.55055	CDK1;TYMS
regulation of G0 to G1 transition (GO:0070316)	1/40	0.0334746	0.0560535	-1.33035	4.51916	EZH2
dicarboxylic acid metabolic process (GO:0043648)	1/60	0.0498136	0.0738556	-1.48249	4.44669	MTHFD1
negative regulation of transcription from RNA polymerase II promoter (GO:0000122)	3/566	0.0114047	0.0401187	-0.993444	4.4444	PLK1;RARA;EZH2
anterograde trans-synaptic signaling (GO:0098916)	2/241	0.0174572	0.0447412	-1.08456	4.39031	CHRNB2;SNAP25
positive regulation of protein phosphorylation (GO:0001934)	2/413	0.047159	0.0714074	-1.42671	4.35751	CENPE;PLK1
regulation of dendrite morphogenesis (GO:0048814)	1/45	0.037584	0.0596593	-1.32653	4.35259	CHRNB2
negative regulation of cell adhesion (GO:0007162)	1/66	0.0546644	0.0783279	-1.47648	4.29144	SERPINE1
regulation of transcription, DNA-templated (GO:0006355)	4/1599	0.0417712	0.0650959	-1.34955	4.28555	RARA;BIRC5;TYMS;EZH2
chemical synaptic transmission (GO:0007268)	2/290	0.0246873	0.0507586	-1.15656	4.28096	CHRNB2;SNAP25
embryonic organ development (GO:0048568)	1/54	0.0449394	0.0690256	-1.36465	4.23375	RARA
chromosome organization (GO:0051276)	1/57	0.0473795	0.0714877	-1.37003	4.178	TOP2A
regulation of telomere maintenance via telomerase (GO:0032210)	1/52	0.0433095	0.0670041	-1.32687	4.16555	NEK2
regulation of MAP kinase activity (GO:0043405)	1/88	0.072252	0.0899463	-1.58274	4.15879	EZH2
positive regulation of ion transport (GO:0043270)	1/47	0.0392231	0.0615745	-1.27119	4.11672	CHRNB2
proteasome-mediated ubiquitin-dependent protein catabolic process (GO:0043161)	2/292	0.0250048	0.0507586	-1.11356	4.10758	PLK1;CDK1
regulation of peptide hormone secretion (GO:0090276)	1/74	0.0610959	0.0817804	-1.459	4.07837	SNAP25
positive regulation of inflammatory response (GO:0050729)	1/74	0.0610959	0.0817804	-1.45283	4.0611	SERPINE1
positive regulation of proteasomal protein catabolic process (GO:1901800)	1/74	0.0610959	0.0817804	-1.41846	3.96505	PLK1
cellular response to DNA damage stimulus (GO:0006974)	2/330	0.0313525	0.0543592	-1.13678	3.93604	TOP2A;CDK1
metaphase plate congression (GO:0051310)	1/45	0.037584	0.0596593	-1.19865	3.93298	CENPE
sensory perception of light stimulus (GO:0050953)	1/82	0.0674862	0.0862617	-1.45057	3.9105	CHRNB2
cellular response to oxygen-containing compound (GO:1901701)	2/275	0.0223612	0.0482506	-1.02776	3.90594	SERPINE1;RARA
positive regulation of leukocyte chemotaxis (GO:0002690)	1/62	0.0514331	0.0757309	-1.30756	3.88016	SERPINE1
positive regulation of vasculature development (GO:1904018)	1/105	0.0856309	0.101286	-1.56024	3.8346	SERPINE1
regulation of cell communication (GO:0010646)	1/72	0.0594919	0.0809014	-1.32827	3.74826	BIRC5
sodium ion transport (GO:0006814)	1/59	0.0490029	0.0734184	-1.23679	3.73	SCN2A
negative regulation of cell cycle (GO:0045786)	1/73	0.0602942	0.0817322	-1.31098	3.68192	PLK1
regulation of transcription from RNA polymerase II promoter (GO:0006357)	4/1479	0.0325857	0.0553248	-1.07447	3.67885	SERPINE1;PLK1;RARA;EZH2
positive regulation of DNA biosynthetic process (GO:2000573)	1/56	0.0465668	0.0707616	-1.19824	3.67484	NEK2
regulation of proteasomal ubiquitin-dependent protein catabolic process (GO:0032434)	1/89	0.0730441	0.090144	-1.4013	3.66676	PLK1
mitotic cytokinesis (GO:0000281)	1/60	0.0498136	0.0738556	-1.21662	3.64921	PLK1
negative regulation of ubiquitin-protein ligase activity involved in mitotic cell cycle (GO:0051436)	1/72	0.0594919	0.0809014	-1.28214	3.61809	CDK1
positive regulation of cell proliferation (GO:0008284)	2/425	0.0496473	0.0738556	-1.19632	3.59232	RARA;BIRC5
regulation of tumor necrosis factor production (GO:0032680)	1/62	0.0514331	0.0757309	-1.20512	3.57617	RARA
B cell activation (GO:0042113)	1/74	0.0610959	0.0817804	-1.27889	3.57489	CHRNB2
positive regulation of proteasomal ubiquitin-dependent protein catabolic process (GO:0032436)	1/71	0.0586889	0.0809014	-1.25653	3.56291	PLK1
defense response to Gram-negative bacterium (GO:0050829)	1/72	0.0594919	0.0809014	-1.25336	3.53688	SERPINE1
positive regulation of cell cycle arrest (GO:0071158)	1/83	0.0682821	0.0862617	-1.30874	3.5128	CDK1
negative regulation of angiogenesis (GO:0016525)	1/70	0.0578853	0.0805115	-1.21347	3.45752	SERPINE1
regulation of viral genome replication (GO:0045069)	1/64	0.0530501	0.0767877	-1.1715	3.44012	TOP2A
regulation of endopeptidase activity (GO:0052548)	1/69	0.0570811	0.0801764	-1.20115	3.43923	SERPINE1
cellular response to lipopolysaccharide (GO:0071222)	1/92	0.0754164	0.0914853	-1.32967	3.43684	SERPINE1
regulated exocytosis (GO:0045055)	1/149	0.119421	0.132448	-1.61684	3.43595	SERPINE1
positive regulation of kinase activity (GO:0033674)	1/114	0.0926402	0.107786	-1.43694	3.41852	CENPE
positive regulation of lymphocyte proliferation (GO:0050671)	1/72	0.0594919	0.0809014	-1.20581	3.40269	CHRNB2
response to organic cyclic compound (GO:0014070)	1/70	0.0578853	0.0805115	-1.19081	3.39297	CHRNB2
protein localization to nucleus (GO:0034504)	1/97	0.0793577	0.0957225	-1.33494	3.38245	PLK1
negative regulation of protein serine/threonine kinase activity (GO:0071901)	1/68	0.0562762	0.0800997	-1.1724	3.37356	PLK1
negative regulation of cellular amide metabolic process (GO:0034249)	1/76	0.0626973	0.0828847	-1.21796	3.37306	TYMS
water-soluble vitamin metabolic process (GO:0006767)	1/78	0.0642962	0.0837026	-1.22851	3.37134	MTHFD1
negative regulation of cell cycle G2/M phase transition (GO:1902750)	1/70	0.0578853	0.0805115	-1.17875	3.35859	PLK1
peptidyl-threonine modification (GO:0018210)	1/90	0.0738355	0.090597	-1.28592	3.35101	CDK1
regulation of cyclin-dependent protein serine/threonine kinase activity (GO:0000079)	1/68	0.0562762	0.0800997	-1.15673	3.32848	PLK1
regulation of proteolysis (GO:0030162)	1/64	0.0530501	0.0767877	-1.13022	3.3189	PLK1
negative regulation of peptidase activity (GO:0010466)	1/63	0.0522419	0.0763949	-1.12133	3.31003	SERPINE1
DNA damage response, signal transduction by p53 class mediator resulting in cell cycle arrest (GO:0006977)	1/63	0.0522419	0.0763949	-1.10914	3.27404	CDK1
positive regulation of protein serine/threonine kinase activity (GO:0071902)	1/119	0.0965124	0.11138	-1.39353	3.25818	EZH2
regulation of epithelial to mesenchymal transition (GO:0010717)	1/69	0.0570811	0.0801764	-1.12709	3.22717	EZH2
negative regulation of ubiquitin protein ligase activity (GO:1904667)	1/78	0.0642962	0.0837026	-1.17186	3.21588	CDK1
positive regulation of endocytosis (GO:0045807)	1/65	0.0538576	0.0776932	-1.0998	3.21298	SERPINE1
positive regulation of cell cycle (GO:0045787)	1/83	0.0682821	0.0862617	-1.18987	3.19375	RARA
organelle assembly (GO:0070925)	2/377	0.0399927	0.0625527	-0.98525	3.17158	CENPE;NEK2
organelle membrane fusion (GO:0090174)	1/72	0.0594919	0.0809014	-1.12321	3.1696	SNAP25
gland development (GO:0048732)	1/76	0.0626973	0.0828847	-1.1417	3.16185	RARA
regulation of gene expression, epigenetic (GO:0040029)	1/75	0.0618969	0.0823364	-1.13427	3.15585	EZH2
positive regulation of defense response (GO:0031349)	1/75	0.0618969	0.0823364	-1.12483	3.12959	SERPINE1
divalent metal ion transport (GO:0070838)	1/89	0.0730441	0.090144	-1.18835	3.10955	CHRNB2
negative regulation of cell cycle process (GO:0010948)	1/82	0.0674862	0.0862617	-1.14757	3.09366	EZH2
signal transduction involved in mitotic G1 DNA damage checkpoint (GO:0072431)	1/64	0.0530501	0.0767877	-1.05117	3.08677	CDK1
DNA damage response, signal transduction by p53 class mediator (GO:0030330)	1/83	0.0682821	0.0862617	-1.14466	3.07238	CDK1
modulation of chemical synaptic transmission (GO:0050804)	1/83	0.0682821	0.0862617	-1.14412	3.07095	CHRNB2
peptidyl-threonine phosphorylation (GO:0018107)	1/69	0.0570811	0.0801764	-1.06685	3.05468	CDK1
positive regulation of protein ubiquitination (GO:0031398)	1/84	0.0690773	0.086753	-1.14095	3.04923	PLK1
phagocytosis (GO:0006909)	1/136	0.109562	0.123438	-1.37295	3.03596	RARA
positive regulation of angiogenesis (GO:0045766)	1/104	0.084849	0.100921	-1.23051	3.03552	SERPINE1
positive regulation of binding (GO:0051099)	1/82	0.0674862	0.0862617	-1.12081	3.02153	RARA
cellular response to acid chemical (GO:0071229)	1/92	0.0754164	0.0914853	-1.16396	3.00851	RARA
negative regulation of cysteine-type endopeptidase activity involved in apoptotic process (GO:0043154)	1/69	0.0570811	0.0801764	-1.04927	3.00434	BIRC5
negative regulation of cellular protein metabolic process (GO:0032269)	1/90	0.0738355	0.090597	-1.15011	2.99708	TYMS
positive regulation of cellular protein metabolic process (GO:0032270)	1/92	0.0754164	0.0914853	-1.15644	2.98908	PLK1
visual perception (GO:0007601)	1/79	0.0650946	0.0844845	-1.07997	2.95039	CHRNB2
cytoskeleton-dependent cytokinesis (GO:0061640)	1/71	0.0586889	0.0809014	-1.03842	2.94446	PLK1
negative regulation of translation (GO:0017148)	1/89	0.0730441	0.090144	-1.12294	2.93839	TYMS
vesicle fusion (GO:0006906)	1/95	0.0777831	0.0940889	-1.1487	2.93358	SNAP25
positive regulation of response to external stimulus (GO:0032103)	1/91	0.0746263	0.0913049	-1.10475	2.86712	SERPINE1
cellular response to molecule of bacterial origin (GO:0071219)	1/85	0.0698719	0.0874936	-1.07265	2.85443	SERPINE1
negative regulation of extrinsic apoptotic signaling pathway (GO:2001237)	1/77	0.0634971	0.0834254	-1.0199	2.81163	SERPINE1
regulation of protein serine/threonine kinase activity (GO:0071900)	1/81	0.0666896	0.0862617	-1.03602	2.80524	EZH2
metal ion transport (GO:0030001)	1/102	0.0832832	0.099335	-1.12789	2.80338	SCN2A
positive regulation of B cell activation (GO:0050871)	1/120	0.0972849	0.111668	-1.20287	2.80282	CHRNB2
monovalent inorganic cation transport (GO:0015672)	1/105	0.0856309	0.101286	-1.13424	2.78763	SCN2A
regulation of protein binding (GO:0043393)	1/112	0.091087	0.106268	-1.13858	2.72797	PLK1
positive regulation of cellular process (GO:0048522)	2/520	0.07095	0.0885837	-1.02178	2.70339	RARA;BIRC5
negative regulation of endopeptidase activity (GO:0010951)	1/84	0.0690773	0.086753	-1.00821	2.69447	SERPINE1
DNA replication (GO:0006260)	1/121	0.0980569	0.112253	-1.14613	2.66154	CDK1
calcium ion transport (GO:0006816)	1/119	0.0965124	0.11138	-1.11338	2.60317	CHRNB2
platelet degranulation (GO:0002576)	1/125	0.101138	0.114857	-1.12845	2.58558	SERPINE1
regulation of insulin secretion (GO:0050796)	1/99	0.0809298	0.0967984	-1.02764	2.58365	SNAP25
transcription from RNA polymerase II promoter (GO:0006366)	2/486	0.0630142	0.0830465	-0.93445	2.58319	RARA;CDK1
negative regulation of cytokine production (GO:0001818)	1/111	0.0903094	0.10565	-1.0676	2.56705	RARA
negative regulation of cell motility (GO:2000146)	1/98	0.0801441	0.0963987	-1.01627	2.56499	SERPINE1
histone modification (GO:0016570)	1/99	0.0809298	0.0967984	-1.01904	2.56205	EZH2
protein autophosphorylation (GO:0046777)	1/176	0.13957	0.152811	-1.2831	2.52668	NEK2
response to lipopolysaccharide (GO:0032496)	1/156	0.124687	0.137931	-1.21327	2.52597	SERPINE1
regulation of angiogenesis (GO:0045765)	1/178	0.141045	0.154031	-1.25348	2.45517	SERPINE1
positive regulation of hydrolase activity (GO:0051345)	1/173	0.137352	0.15077	-1.22029	2.42253	EZH2
G1/S transition of mitotic cell cycle (GO:0000082)	1/106	0.0864123	0.101928	-0.977962	2.39466	TYMS
vesicle organization (GO:0016050)	1/128	0.103443	0.117162	-1.0454	2.37173	SNAP25
regulation of protein secretion (GO:0050708)	1/108	0.087973	0.103199	-0.964342	2.34405	SNAP25
regulation of macromolecule metabolic process (GO:0060255)	1/130	0.104976	0.118584	-1.0374	2.33832	CDK1
response to lipid (GO:0033993)	1/141	0.113366	0.12672	-1.0672	2.32344	RARA
negative regulation of response to external stimulus (GO:0032102)	1/108	0.087973	0.103199	-0.951492	2.31282	SERPINE1
brain development (GO:0007420)	1/120	0.0972849	0.111668	-0.992347	2.31228	RARA
Golgi organization (GO:0007030)	1/122	0.0988282	0.112532	-0.992227	2.29638	CDK1
positive regulation of transcription from RNA polymerase II promoter (GO:0045944)	2/849	0.161099	0.17415	-1.24615	2.27514	SERPINE1;RARA
protein ubiquitination (GO:0016567)	2/507	0.0678769	0.0862617	-0.844412	2.27152	PLK1;BIRC5
central nervous system development (GO:0007417)	1/218	0.170052	0.182902	-1.27615	2.26089	RARA
cellular protein complex assembly (GO:0043623)	1/145	0.116398	0.12977	-1.03962	2.23596	CENPE
ion transmembrane transport (GO:0034220)	1/220	0.171478	0.183973	-1.26012	2.22197	CHRNB2
regulation of protein kinase activity (GO:0045859)	1/148	0.118666	0.131954	-1.04231	2.22162	CENPE
negative regulation of cell migration (GO:0030336)	1/122	0.0988282	0.112532	-0.952735	2.20498	SERPINE1
inorganic cation transmembrane transport (GO:0098662)	1/141	0.113366	0.12672	-0.9482	2.06436	SCN2A
activation of MAPK activity (GO:0000187)	1/118	0.0957392	0.111089	-0.878379	2.06079	CDK1
muscle contraction (GO:0006936)	1/138	0.111085	0.124825	-0.914734	2.01009	CHRNB2
protein deubiquitination (GO:0016579)	1/258	0.198136	0.208898	-1.23271	1.99552	CDK1
regulation of translation (GO:0006417)	1/214	0.167193	0.180282	-1.08927	1.94828	TYMS
extracellular matrix organization (GO:0030198)	1/230	0.178573	0.191104	-1.10954	1.91146	SERPINE1
defense response to bacterium (GO:0042742)	1/242	0.187011	0.198148	-1.13227	1.89835	SERPINE1
proteasomal protein catabolic process (GO:0010498)	1/238	0.184208	0.195663	-1.11628	1.8884	CDK1
regulation of gene expression (GO:0010468)	2/1038	0.219762	0.227964	-1.19507	1.81079	CDK1;EZH2
regulation of GTPase activity (GO:0043087)	1/189	0.149115	0.162429	-0.950229	1.80832	EZH2
DNA repair (GO:0006281)	1/289	0.219282	0.227964	-1.17702	1.78601	CDK1
positive regulation of cell differentiation (GO:0045597)	1/195	0.153488	0.166343	-0.949197	1.77892	EZH2
positive regulation of GTPase activity (GO:0043547)	1/193	0.152032	0.165185	-0.932194	1.75594	EZH2
positive regulation of apoptotic process (GO:0043065)	1/308	0.231983	0.239847	-1.16386	1.70051	TOP2A
regulation of cell proliferation (GO:0042127)	2/741	0.129337	0.142705	-0.819027	1.67518	RARA;BIRC5
regulation of signal transduction (GO:0009966)	1/234	0.181395	0.193156	-0.975929	1.66599	BIRC5
activation of protein kinase activity (GO:0032147)	1/234	0.181395	0.193156	-0.940667	1.60579	CDK1
regulation of inflammatory response (GO:0050727)	1/167	0.132902	0.146261	-0.768636	1.55122	SERPINE1
positive regulation of programmed cell death (GO:0043068)	1/258	0.198136	0.208898	-0.952086	1.54124	TOP2A
protein modification by small protein removal (GO:0070646)	1/262	0.200894	0.211285	-0.927624	1.48882	CDK1
regulation of programmed cell death (GO:0043067)	1/269	0.2057	0.215808	-0.927937	1.46738	BIRC5
positive regulation of transcription, DNA-templated (GO:0045893)	2/1121	0.246271	0.253393	-1.04444	1.4636	SERPINE1;RARA
negative regulation of signal transduction (GO:0009968)	1/284	0.215908	0.225962	-0.942459	1.4447	EZH2
neutrophil degranulation (GO:0043312)	1/480	0.338432	0.344073	-1.32179	1.43206	SNAP25
neutrophil mediated immunity (GO:0002446)	1/488	0.343028	0.347093	-1.28511	1.37499	SNAP25
ion transport (GO:0006811)	1/290	0.219956	0.227964	-0.868699	1.3155	CHRNB2
vesicle-mediated transport (GO:0016192)	1/411	0.297516	0.303922	-1.07483	1.30301	SNAP25
regulation of cell migration (GO:0030334)	1/317	0.237931	0.245402	-0.886343	1.27259	SERPINE1
positive regulation of nucleic acid-templated transcription (GO:1903508)	1/503	0.351565	0.35489	-1.21254	1.26754	RARA
transmembrane transport (GO:0055085)	1/379	0.277742	0.284403	-0.983141	1.25947	CHRNB2
positive regulation of MAPK cascade (GO:0043410)	1/290	0.219956	0.227964	-0.804719	1.21861	EZH2
regulation of nucleic acid-templated transcription (GO:1903506)	1/608	0.408463	0.411353	-1.29351	1.15815	EZH2
ubiquitin-dependent protein catabolic process (GO:0006511)	1/342	0.254226	0.260948	-0.799586	1.09506	CDK1
neutrophil activation involved in immune response (GO:0002283)	1/484	0.340734	0.34559	-0.896293	0.964997	SNAP25
cellular response to cytokine stimulus (GO:0071345)	1/457	0.32505	0.331256	-0.777822	0.874099	BIRC5
cytokine-mediated signaling pathway (GO:0019221)	1/634	0.421808	0.422798	-0.954936	0.824306	BIRC5
regulation of cellular macromolecule biosynthetic process (GO:2000112)	1/632	0.420792	0.422772	-0.883379	0.764668	EZH2
positive regulation of gene expression (GO:0010628)	1/772	0.488022	0.488022	-1.06535	0.764278	RARA

### Sheet: Rare Diseases_AutoRIF-ARCHS4
Term	Overlap	P-value	Adjusted P-value	Old P-value	Old Adjusted P-value	Z-score	Combined Score	Genes
Meier-Gorlin_syndrome	9/200	1.89349e-14	8.55856e-12	3.67578e-13	1.66145e-10	-1.45214	45.8845	TOP2A;CENPE;MTHFD1;PLK1;CDK1;BIRC5;KIF11;TYMS;EZH2
Goldberg-Shprintzen_megacolon_syndrome	8/200	1.95576e-12	2.94668e-10	2.69743e-11	4.06413e-09	-1.5427	41.5916	TOP2A;CENPE;PLK1;CDK1;BIRC5;NEK2;KIF11;EZH2
Baller-Gerold_syndrome	7/200	1.60844e-10	9.08766e-09	1.57278e-09	8.88621e-08	-1.77133	39.9446	TOP2A;PLK1;CDK1;BIRC5;KIF11;TYMS;EZH2
Fanconi_anemia	8/200	1.95576e-12	2.94668e-10	2.69743e-11	4.06413e-09	-1.46354	39.4574	TOP2A;MTHFD1;PLK1;CDK1;BIRC5;KIF11;TYMS;EZH2
Chromosome_4_ring_syndrome	7/200	1.60844e-10	9.08766e-09	1.57278e-09	8.88621e-08	-1.69329	38.1846	TOP2A;CENPE;PLK1;CDK1;BIRC5;KIF11;TYMS
Congenital_aplastic_anemia	7/200	1.60844e-10	9.08766e-09	1.57278e-09	8.88621e-08	-1.68211	37.9325	TOP2A;MTHFD1;PLK1;CDK1;BIRC5;KIF11;TYMS
Bloom_syndrome	7/200	1.60844e-10	9.08766e-09	1.57278e-09	8.88621e-08	-1.66257	37.492	TOP2A;CENPE;MTHFD1;PLK1;CDK1;BIRC5;KIF11
Filippi_syndrome	7/200	1.60844e-10	9.08766e-09	1.57278e-09	8.88621e-08	-1.49908	33.8052	TOP2A;CENPE;PLK1;CDK1;BIRC5;NEK2;KIF11
CDK4_linked_melanoma	6/200	1.04752e-08	3.64213e-07	7.2644e-08	2.52578e-06	-1.69062	31.0638	TOP2A;PLK1;CDK1;BIRC5;KIF11;TYMS
Ataxia-telangiectasia	6/200	1.04752e-08	3.64213e-07	7.2644e-08	2.52578e-06	-1.65915	30.4857	TOP2A;MTHFD1;PLK1;CDK1;BIRC5;KIF11
Xeroderma_pigmentosum	6/200	1.04752e-08	3.64213e-07	7.2644e-08	2.52578e-06	-1.62493	29.8569	TOP2A;MTHFD1;PLK1;BIRC5;KIF11;TYMS
Seckel_syndrome	6/200	1.04752e-08	3.64213e-07	7.2644e-08	2.52578e-06	-1.5704	28.855	TOP2A;MTHFD1;PLK1;BIRC5;KIF11;TYMS
Mosaic_variegated_aneuploidy_syndrome	6/200	1.04752e-08	3.64213e-07	7.2644e-08	2.52578e-06	-1.50133	27.5858	TOP2A;CENPE;PLK1;CDK1;BIRC5;KIF11
Chromosome_18p_deletion_syndrome	5/200	5.33834e-07	9.65171e-06	2.6314e-06	4.75756e-05	-1.83182	26.4573	TOP2A;MTHFD1;PLK1;CDK1;KIF11
Dystonia_3_torsion_X-linked	5/200	5.33834e-07	9.65171e-06	2.6314e-06	4.75756e-05	-1.60385	23.1647	TOP2A;MTHFD1;CDK1;KIF11;TYMS
Brachydactyly_dwarfism_mental_retardation	5/200	5.33834e-07	9.65171e-06	2.6314e-06	4.75756e-05	-1.57133	22.6951	MTHFD1;PLK1;CDK1;BIRC5;KIF11
Erythroplakia	5/200	5.33834e-07	9.65171e-06	2.6314e-06	4.75756e-05	-1.55337	22.4356	TOP2A;MTHFD1;PLK1;KIF11;TYMS
Microcephalic_osteodysplastic_primordial_dwarfism_with_tooth_abnormalities	5/200	5.33834e-07	9.65171e-06	2.6314e-06	4.75756e-05	-1.50233	21.6984	TOP2A;PLK1;CDK1;BIRC5;KIF11
Chromosome_15q_trisomy	4/200	2.08561e-05	0.000254782	7.33507e-05	0.000896068	-1.94149	20.9252	CHRNB2;SNAP25;SCN2A;GRIN1
Phyllodes_tumor_of_the_prostate	5/200	5.33834e-07	9.65171e-06	2.6314e-06	4.75756e-05	-1.42635	20.601	TOP2A;MTHFD1;PLK1;KIF11;TYMS
Desmoplastic_infantile_astrocytoma	5/200	5.33834e-07	9.65171e-06	2.6314e-06	4.75756e-05	-1.39247	20.1117	TOP2A;CENPE;PLK1;BIRC5;KIF11
Nijmegen_breakage_syndrome	5/200	5.33834e-07	9.65171e-06	2.6314e-06	4.75756e-05	-1.38659	20.0268	TOP2A;MTHFD1;PLK1;BIRC5;KIF11
Cockayne_syndrome	5/200	5.33834e-07	9.65171e-06	2.6314e-06	4.75756e-05	-1.33748	19.3175	TOP2A;MTHFD1;PLK1;KIF11;TYMS
Roberts_syndrome	5/200	5.33834e-07	9.65171e-06	2.6314e-06	4.75756e-05	-1.33691	19.3092	TOP2A;MTHFD1;PLK1;KIF11;TYMS
Familial_congenital_fourth_cranial_nerve_palsy	4/200	2.08561e-05	0.000254782	7.33507e-05	0.000896068	-1.7623	18.9938	CHRNB2;SNAP25;SCN2A;GRIN1
Rothmund_Thomson_syndrome	5/200	5.33834e-07	9.65171e-06	2.6314e-06	4.75756e-05	-1.312	18.9494	TOP2A;MTHFD1;PLK1;KIF11;TYMS
Clayton-Smith_Donnai_syndrome	4/200	2.08561e-05	0.000254782	7.33507e-05	0.000896068	-1.74103	18.7646	TOP2A;CENPE;CDK1;KIF11
Mediastinal_endodermal_sinus_tumors	5/200	5.33834e-07	9.65171e-06	2.6314e-06	4.75756e-05	-1.29709	18.734	TOP2A;CENPE;PLK1;BIRC5;KIF11
Toni-Debre-Fanconi_syndrome	4/200	2.08561e-05	0.000254782	7.33507e-05	0.000896068	-1.71781	18.5143	TOP2A;MTHFD1;KIF11;TYMS
Uniparental_disomy_paternal_chromosome_14	4/200	2.08561e-05	0.000254782	7.33507e-05	0.000896068	-1.68094	18.117	CHRNB2;SNAP25;SCN2A;GRIN1
Tetraploidy	4/200	2.08561e-05	0.000254782	7.33507e-05	0.000896068	-1.61567	17.4134	TOP2A;MTHFD1;PLK1;KIF11
Werner's_syndrome	4/200	2.08561e-05	0.000254782	7.33507e-05	0.000896068	-1.60545	17.3033	TOP2A;MTHFD1;PLK1;KIF11
Neuropathy_ataxia_retinitis_pigmentosa_syndrome	4/200	2.08561e-05	0.000254782	7.33507e-05	0.000896068	-1.59904	17.2342	TOP2A;CENPE;CDK1;BIRC5
Fanconi_Bickel_syndrome	4/200	2.08561e-05	0.000254782	7.33507e-05	0.000896068	-1.56452	16.8621	TOP2A;MTHFD1;KIF11;TYMS
Fanconi_renotubular_syndrome	4/200	2.08561e-05	0.000254782	7.33507e-05	0.000896068	-1.5606	16.8199	TOP2A;MTHFD1;KIF11;TYMS
Pitt-Hopkins_syndrome	4/200	2.08561e-05	0.000254782	7.33507e-05	0.000896068	-1.54999	16.7055	CHRNB2;SNAP25;SCN2A;GRIN1
Split_hand/foot_malformation_X-linked	4/200	2.08561e-05	0.000254782	7.33507e-05	0.000896068	-1.53549	16.5494	TOP2A;CENPE;CDK1;KIF11
Atypical_Rett_syndrome	3/200	0.000604056	0.00248212	0.0015239	0.00626183	-1.89419	14.0394	SNAP25;SCN2A;GRIN1
15q13.3_microdeletion_syndrome	3/200	0.000604056	0.00248212	0.0015239	0.00626183	-1.84134	13.6477	SNAP25;SCN2A;GRIN1
Benign_familial_infantile_epilepsy	3/200	0.000604056	0.00248212	0.0015239	0.00626183	-1.83953	13.6343	SNAP25;SCN2A;GRIN1
XFE_progeroid_syndrome	3/200	0.000604056	0.00248212	0.0015239	0.00626183	-1.82868	13.5539	TOP2A;CENPE;BIRC5
Angelman_syndrome	3/200	0.000604056	0.00248212	0.0015239	0.00626183	-1.82404	13.5195	SNAP25;SCN2A;GRIN1
Autosomal_dominant_partial_epilepsy_with_auditory_features	3/200	0.000604056	0.00248212	0.0015239	0.00626183	-1.78467	13.2277	SNAP25;SCN2A;GRIN1
3p_deletion_syndrome	3/200	0.000604056	0.00248212	0.0015239	0.00626183	-1.76896	13.1112	SNAP25;SCN2A;GRIN1
Convulsions_benign_familial_infantile_1	3/200	0.000604056	0.00248212	0.0015239	0.00626183	-1.73561	12.8641	SNAP25;SCN2A;GRIN1
Allan-Herndon-Dudley_syndrome	3/200	0.000604056	0.00248212	0.0015239	0.00626183	-1.71905	12.7413	SNAP25;SCN2A;GRIN1
Chromosome_18_tetrasomy_18p	3/200	0.000604056	0.00248212	0.0015239	0.00626183	-1.71755	12.7302	TOP2A;CENPE;KIF11
Microcephalic_osteodysplastic_primordial_dwarfism_type_3	3/200	0.000604056	0.00248212	0.0015239	0.00626183	-1.69954	12.5967	TOP2A;CENPE;KIF11
Chromosome_18q_deletion_syndrome	3/200	0.000604056	0.00248212	0.0015239	0.00626183	-1.66164	12.3158	SNAP25;SCN2A;GRIN1
Chromosome_11q_partial_deletion	3/200	0.000604056	0.00248212	0.0015239	0.00626183	-1.65209	12.2451	TOP2A;MTHFD1;KIF11
Temporal_epilepsy_familial	3/200	0.000604056	0.00248212	0.0015239	0.00626183	-1.64679	12.2057	SNAP25;SCN2A;GRIN1
Supratentorial_primitive_neuroectodermal_tumor	3/200	0.000604056	0.00248212	0.0015239	0.00626183	-1.64293	12.1771	TOP2A;PLK1;KIF11
Night_blindness_congenital_stationary	3/200	0.000604056	0.00248212	0.0015239	0.00626183	-1.63841	12.1436	SNAP25;SCN2A;GRIN1
Whispering_dysphonia_hereditary	3/200	0.000604056	0.00248212	0.0015239	0.00626183	-1.63231	12.0985	SNAP25;SCN2A;GRIN1
Polycystic_kidneys_severe_infantile_with_tuberous_sclerosis	3/200	0.000604056	0.00248212	0.0015239	0.00626183	-1.62934	12.0764	CHRNB2;SNAP25;GRIN1
Epilepsy_nocturnal_frontal_lobe_type	3/200	0.000604056	0.00248212	0.0015239	0.00626183	-1.62806	12.0669	SNAP25;SCN2A;GRIN1
Epileptic_encephalopathy_Lennox-Gastaut_type	3/200	0.000604056	0.00248212	0.0015239	0.00626183	-1.62793	12.066	SNAP25;SCN2A;GRIN1
Dystonia_4_torsion_autosomal_dominant_type	3/200	0.000604056	0.00248212	0.0015239	0.00626183	-1.62286	12.0284	SNAP25;SCN2A;GRIN1
Sammartino_Decreccio_syndrome	3/200	0.000604056	0.00248212	0.0015239	0.00626183	-1.60884	11.9244	TOP2A;CENPE;EZH2
Genetic_reflex_epilepsy	3/200	0.000604056	0.00248212	0.0015239	0.00626183	-1.59676	11.835	SNAP25;SCN2A;GRIN1
Epilepsy_juvenile_absence	3/200	0.000604056	0.00248212	0.0015239	0.00626183	-1.59547	11.8254	SNAP25;SCN2A;GRIN1
Childhood-Onset_Schizophrenia	3/200	0.000604056	0.00248212	0.0015239	0.00626183	-1.59051	11.7886	SNAP25;SCN2A;GRIN1
C-like_syndrome	3/200	0.000604056	0.00248212	0.0015239	0.00626183	-1.58953	11.7813	TOP2A;PLK1;KIF11
Dravet_syndrome	3/200	0.000604056	0.00248212	0.0015239	0.00626183	-1.57404	11.6665	SNAP25;SCN2A;GRIN1
Mental_retardation_Wolff_type	3/200	0.000604056	0.00248212	0.0015239	0.00626183	-1.5727	11.6566	SNAP25;SCN2A;GRIN1
Epilepsy_partial_familial	3/200	0.000604056	0.00248212	0.0015239	0.00626183	-1.56691	11.6137	SNAP25;SCN2A;GRIN1
Anemia_due_to_Adenosine_triphosphatase_deficiency	3/200	0.000604056	0.00248212	0.0015239	0.00626183	-1.55683	11.539	TOP2A;MTHFD1;KIF11
Burn-Mckeown_syndrome	3/200	0.000604056	0.00248212	0.0015239	0.00626183	-1.54062	11.4188	MTHFD1;PLK1;TYMS
Hyperacusis	3/200	0.000604056	0.00248212	0.0015239	0.00626183	-1.5344	11.3727	SNAP25;SCN2A;GRIN1
Developmental_dysphasia_familial	3/200	0.000604056	0.00248212	0.0015239	0.00626183	-1.53104	11.3478	SNAP25;SCN2A;GRIN1
Hereditary_paroxysmal_cerebral_ataxia	3/200	0.000604056	0.00248212	0.0015239	0.00626183	-1.5273	11.3201	SNAP25;SCN2A;GRIN1
Molybdenum_cofactor_deficiency	3/200	0.000604056	0.00248212	0.0015239	0.00626183	-1.52692	11.3173	SNAP25;SCN2A;GRIN1
Tremor_hereditary_essential_1	3/200	0.000604056	0.00248212	0.0015239	0.00626183	-1.52085	11.2723	SNAP25;SCN2A;GRIN1
Cerebrocostomandibular-like_syndrome	3/200	0.000604056	0.00248212	0.0015239	0.00626183	-1.51743	11.247	MTHFD1;PLK1;TYMS
Torsion_dystonia	3/200	0.000604056	0.00248212	0.0015239	0.00626183	-1.49975	11.1159	SNAP25;SCN2A;GRIN1
Landau-Kleffner_syndrome	3/200	0.000604056	0.00248212	0.0015239	0.00626183	-1.48974	11.0417	SNAP25;SCN2A;GRIN1
Restless_legs_syndrome_susceptibility_to_2	3/200	0.000604056	0.00248212	0.0015239	0.00626183	-1.4873	11.0237	SNAP25;SCN2A;GRIN1
Rapadilino_syndrome	3/200	0.000604056	0.00248212	0.0015239	0.00626183	-1.47348	10.9212	TOP2A;CENPE;KIF11
Warburg_micro_syndrome	3/200	0.000604056	0.00248212	0.0015239	0.00626183	-1.46906	10.8884	SNAP25;SCN2A;GRIN1
Dyskeratosis_congenita_autosomal_recessive	3/200	0.000604056	0.00248212	0.0015239	0.00626183	-1.4662	10.8673	MTHFD1;PLK1;TYMS
PEHO_syndrome	3/200	0.000604056	0.00248212	0.0015239	0.00626183	-1.46556	10.8625	SNAP25;SCN2A;GRIN1
Mental_retardation_X-linked_syndromic_7	3/200	0.000604056	0.00248212	0.0015239	0.00626183	-1.46247	10.8396	SNAP25;SCN2A;GRIN1
Ohtahara_syndrome	3/200	0.000604056	0.00248212	0.0015239	0.00626183	-1.43854	10.6623	SNAP25;SCN2A;GRIN1
Myokymia_with_neonatal_epilepsy	3/200	0.000604056	0.00248212	0.0015239	0.00626183	-1.43631	10.6457	SNAP25;SCN2A;GRIN1
Hyperekplexia_hereditary	3/200	0.000604056	0.00248212	0.0015239	0.00626183	-1.43581	10.642	SNAP25;SCN2A;GRIN1
Glutamate_decarboxylase_deficiency	3/200	0.000604056	0.00248212	0.0015239	0.00626183	-1.43473	10.634	SNAP25;SCN2A;GRIN1
Morvan's_fibrillary_chorea	3/200	0.000604056	0.00248212	0.0015239	0.00626183	-1.42977	10.5972	SNAP25;SCN2A;GRIN1
Optic_atrophy_polyneuropathy_deafness	3/200	0.000604056	0.00248212	0.0015239	0.00626183	-1.42934	10.5941	SNAP25;SCN2A;GRIN1
Juvenile_myoclonic_epilepsy	3/200	0.000604056	0.00248212	0.0015239	0.00626183	-1.42809	10.5848	SNAP25;SCN2A;GRIN1
Perry_syndrome	3/200	0.000604056	0.00248212	0.0015239	0.00626183	-1.42488	10.561	SNAP25;SCN2A;GRIN1
Myoclonus_epilepsy	3/200	0.000604056	0.00248212	0.0015239	0.00626183	-1.41491	10.4871	SNAP25;SCN2A;GRIN1
Senter_syndrome	3/200	0.000604056	0.00248212	0.0015239	0.00626183	-1.41484	10.4866	TOP2A;CENPE;KIF11
Mental_retardation_epilepsy	3/200	0.000604056	0.00248212	0.0015239	0.00626183	-1.41094	10.4576	SNAP25;SCN2A;GRIN1
Oculodentoosseous_dysplasia_dominant	3/200	0.000604056	0.00248212	0.0015239	0.00626183	-1.40556	10.4178	TOP2A;CENPE;KIF11
Microencephaly	3/200	0.000604056	0.00248212	0.0015239	0.00626183	-1.39312	10.3256	TOP2A;CENPE;KIF11
Microcephaly	3/200	0.000604056	0.00248212	0.0015239	0.00626183	-1.38689	10.2794	TOP2A;CENPE;KIF11
Richieri_Costa_Pereira_syndrome	3/200	0.000604056	0.00248212	0.0015239	0.00626183	-1.38452	10.2618	MTHFD1;PLK1;TYMS
Olivopontocerebellar_atrophy	3/200	0.000604056	0.00248212	0.0015239	0.00626183	-1.38044	10.2316	SNAP25;SCN2A;GRIN1
Hereditary_primary_Fanconi_disease	3/200	0.000604056	0.00248212	0.0015239	0.00626183	-1.37776	10.2117	TOP2A;MTHFD1;KIF11
Hoyeraal_Hreidarsson_syndrome	3/200	0.000604056	0.00248212	0.0015239	0.00626183	-1.36955	10.1509	MTHFD1;PLK1;TYMS
Hoyeraal_syndrome	3/200	0.000604056	0.00248212	0.0015239	0.00626183	-1.36714	10.133	MTHFD1;PLK1;TYMS
Non_functioning_pancreatic_endocrine_tumor	3/200	0.000604056	0.00248212	0.0015239	0.00626183	-1.36358	10.1066	TOP2A;PLK1;KIF11
Mental_retardation_X-linked_dysmorphism	3/200	0.000604056	0.00248212	0.0015239	0.00626183	-1.35351	10.032	SNAP25;SCN2A;GRIN1
Fetal_valproate_syndrome	3/200	0.000604056	0.00248212	0.0015239	0.00626183	-1.33185	9.87143	TOP2A;PLK1;KIF11
Lynch_syndrome	3/200	0.000604056	0.00248212	0.0015239	0.00626183	-1.32725	9.83737	TOP2A;MTHFD1;KIF11
Phosphoribosylpyrophosphate_synthetase_deficiency	3/200	0.000604056	0.00248212	0.0015239	0.00626183	-1.28298	9.50923	MTHFD1;PLK1;TYMS
Pleuropulmonary_blastoma	3/200	0.000604056	0.00248212	0.0015239	0.00626183	-1.26227	9.35578	TOP2A;MTHFD1;KIF11
Achard_syndrome	2/200	0.0122598	0.0193081	0.0223481	0.0351963	-2.06066	9.06986	TOP2A;CENPE
Chromosome_15q_tetrasomy	2/200	0.0122598	0.0193081	0.0223481	0.0351963	-2.05798	9.05805	SNAP25;SCN2A
Paragangliomas_2	3/200	0.000604056	0.00248212	0.0015239	0.00626183	-1.21738	9.023	MTHFD1;PLK1;TYMS
Chromosome_1_monosomy_1q4	2/200	0.0122598	0.0193081	0.0223481	0.0351963	-2.04837	9.01575	TOP2A;KIF11
Chromosome_2_monosomy_2q24	2/200	0.0122598	0.0193081	0.0223481	0.0351963	-2.0298	8.93403	SNAP25;SCN2A
Chromosome_15q_partial_deletion	2/200	0.0122598	0.0193081	0.0223481	0.0351963	-2.00516	8.82556	SNAP25;SCN2A
Juvenile_primary_lateral_sclerosis	3/200	0.000604056	0.00248212	0.0015239	0.00626183	-1.15326	8.5478	MTHFD1;PLK1;TYMS
Mutagen_sensitivity	3/200	0.000604056	0.00248212	0.0015239	0.00626183	-1.12863	8.36526	MTHFD1;PLK1;TYMS
22q13.3_deletion_syndrome	2/200	0.0122598	0.0193081	0.0223481	0.0351963	-1.87772	8.26466	RARA;GRIN1
8p23.1_duplication_syndrome	2/200	0.0122598	0.0193081	0.0223481	0.0351963	-1.86109	8.19144	SNAP25;GRIN1
17q21.31_microdeletion_syndrome	2/200	0.0122598	0.0193081	0.0223481	0.0351963	-1.85433	8.16169	SNAP25;GRIN1
ACTH_resistance	2/200	0.0122598	0.0193081	0.0223481	0.0351963	-1.84352	8.11411	MTHFD1;PLK1
Aland_island_eye_disease	2/200	0.0122598	0.0193081	0.0223481	0.0351963	-1.79388	7.89565	SNAP25;GRIN1
Cerebral_palsy_spastic_quadriplegic	2/200	0.0122598	0.0193081	0.0223481	0.0351963	-1.78179	7.84243	SNAP25;GRIN1
Adenocarcinoid_tumor	2/200	0.0122598	0.0193081	0.0223481	0.0351963	-1.77651	7.8192	TOP2A;KIF11
Chromosome_3_trisomy_3p	2/200	0.0122598	0.0193081	0.0223481	0.0351963	-1.77443	7.81003	SNAP25;SCN2A
Chromosome_8_monosomy_8p23_1	2/200	0.0122598	0.0193081	0.0223481	0.0351963	-1.77379	7.80719	SNAP25;GRIN1
Acanthoma	2/200	0.0122598	0.0193081	0.0223481	0.0351963	-1.77122	7.79591	TOP2A;KIF11
Chromosome_7_trisomy_mosaic	2/200	0.0122598	0.0193081	0.0223481	0.0351963	-1.76328	7.76096	TOP2A;KIF11
Alternating_hemiplegia_of_childhood	2/200	0.0122598	0.0193081	0.0223481	0.0351963	-1.76125	7.75201	SNAP25;GRIN1
Fatal_familial_insomnia	2/200	0.0122598	0.0193081	0.0223481	0.0351963	-1.75676	7.73225	SNAP25;GRIN1
Adenosarcoma_of_the_uterus	2/200	0.0122598	0.0193081	0.0223481	0.0351963	-1.74512	7.68103	TOP2A;KIF11
Chromosome_19_trisomy_19q	2/200	0.0122598	0.0193081	0.0223481	0.0351963	-1.7342	7.63295	SNAP25;GRIN1
Botulism	2/200	0.0122598	0.0193081	0.0223481	0.0351963	-1.72303	7.58382	SNAP25;GRIN1
Dancing_eyes-dancing_feet_syndrome	2/200	0.0122598	0.0193081	0.0223481	0.0351963	-1.72168	7.57786	SNAP25;GRIN1
Arts_syndrome	2/200	0.0122598	0.0193081	0.0223481	0.0351963	-1.70845	7.51962	MTHFD1;TYMS
Anton's_syndrome	2/200	0.0122598	0.0193081	0.0223481	0.0351963	-1.69739	7.47093	SNAP25;GRIN1
Cerebral_palsy_ataxic	2/200	0.0122598	0.0193081	0.0223481	0.0351963	-1.6859	7.42038	SNAP25;GRIN1
Hypomagnesemia_primary	2/200	0.0122598	0.0193081	0.0223481	0.0351963	-1.68226	7.40435	SNAP25;GRIN1
Benign_essential_tremor_syndrome	2/200	0.0122598	0.0193081	0.0223481	0.0351963	-1.67854	7.38798	SNAP25;GRIN1
Cerebral_sclerosis_similar_to_Pelizaeus-Merzbacher_disease	2/200	0.0122598	0.0193081	0.0223481	0.0351963	-1.67172	7.35794	SNAP25;GRIN1
Cataract_ataxia_deafness	2/200	0.0122598	0.0193081	0.0223481	0.0351963	-1.66749	7.33934	SNAP25;GRIN1
Optic_atrophy_hearing_loss_and_peripheral_neuropathy_autosomal_dominant	2/200	0.0122598	0.0193081	0.0223481	0.0351963	-1.65911	7.30244	SNAP25;GRIN1
Chorea_familial_benign	2/200	0.0122598	0.0193081	0.0223481	0.0351963	-1.65061	7.26506	SNAP25;GRIN1
Corticobasal_degeneration	2/200	0.0122598	0.0193081	0.0223481	0.0351963	-1.64479	7.23944	SNAP25;GRIN1
Dentatorubral_pallidoluysian_atrophy	2/200	0.0122598	0.0193081	0.0223481	0.0351963	-1.63517	7.19708	SNAP25;GRIN1
Athetosis	2/200	0.0122598	0.0193081	0.0223481	0.0351963	-1.61485	7.10766	SNAP25;GRIN1
Trichothiodystrophy_photosensitive	2/200	0.0122598	0.0193081	0.0223481	0.0351963	-1.6136	7.10213	MTHFD1;TYMS
Dystonia_15_myoclonic	2/200	0.0122598	0.0193081	0.0223481	0.0351963	-1.60184	7.05039	SNAP25;GRIN1
Paraneoplastic_cerebellar_degeneration	2/200	0.0122598	0.0193081	0.0223481	0.0351963	-1.59944	7.03981	SNAP25;GRIN1
Dystonia_12	2/200	0.0122598	0.0193081	0.0223481	0.0351963	-1.59734	7.03056	SNAP25;GRIN1
VACTERL_hydrocephaly	2/200	0.0122598	0.0193081	0.0223481	0.0351963	-1.59578	7.02373	CENPE;CDK1
X-linked_mental_retardation_type_Raynaud	2/200	0.0122598	0.0193081	0.0223481	0.0351963	-1.59549	7.02243	TOP2A;EZH2
Chromosome_9_trisomy_9q	2/200	0.0122598	0.0193081	0.0223481	0.0351963	-1.58905	6.99409	SNAP25;GRIN1
X_chromosome_monosomy_Xp22_pter	2/200	0.0122598	0.0193081	0.0223481	0.0351963	-1.5854	6.97803	CENPE;CDK1
Oculofaciocardiodental_syndrome	2/200	0.0122598	0.0193081	0.0223481	0.0351963	-1.57995	6.95404	PLK1;RARA
Sulfite_oxidase_deficiency	2/200	0.0122598	0.0193081	0.0223481	0.0351963	-1.57783	6.9447	SNAP25;GRIN1
Chorea_minor	2/200	0.0122598	0.0193081	0.0223481	0.0351963	-1.57453	6.93017	SNAP25;GRIN1
Digitorenocerebral_syndrome	2/200	0.0122598	0.0193081	0.0223481	0.0351963	-1.57358	6.92601	PLK1;TYMS
Catamenial_pneumothorax	2/200	0.0122598	0.0193081	0.0223481	0.0351963	-1.57227	6.92023	SNAP25;GRIN1
Canavan_disease	2/200	0.0122598	0.0193081	0.0223481	0.0351963	-1.56536	6.8898	SNAP25;GRIN1
Dystonia_1	2/200	0.0122598	0.0193081	0.0223481	0.0351963	-1.56325	6.88052	SNAP25;GRIN1
Elective_mutism	2/200	0.0122598	0.0193081	0.0223481	0.0351963	-1.56032	6.86765	SNAP25;GRIN1
Sudden_Arrhythmia_Death_Syndrome	2/200	0.0122598	0.0193081	0.0223481	0.0351963	-1.55965	6.86468	SNAP25;GRIN1
Dystonia_8	2/200	0.0122598	0.0193081	0.0223481	0.0351963	-1.55765	6.85589	SNAP25;GRIN1
Dystonia_10	2/200	0.0122598	0.0193081	0.0223481	0.0351963	-1.55608	6.84896	SCN2A;GRIN1
Chromosome_14q_partial_deletions	2/200	0.0122598	0.0193081	0.0223481	0.0351963	-1.55242	6.83286	SNAP25;SCN2A
Childhood_disintegrative_disorder	2/200	0.0122598	0.0193081	0.0223481	0.0351963	-1.55169	6.82967	SNAP25;GRIN1
Cataract_mental_retardation_hypogonadism	2/200	0.0122598	0.0193081	0.0223481	0.0351963	-1.54962	6.82055	SNAP25;GRIN1
Supernumerary_nipples	2/200	0.0122598	0.0193081	0.0223481	0.0351963	-1.54956	6.82026	TOP2A;KIF11
Variant_Creutzfeldt-Jakob_disease	2/200	0.0122598	0.0193081	0.0223481	0.0351963	-1.54571	6.80335	SNAP25;GRIN1
Familial_periodic_paralysis	2/200	0.0122598	0.0193081	0.0223481	0.0351963	-1.5443	6.79713	SNAP25;GRIN1
Dysautonomia_like_disorder	2/200	0.0122598	0.0193081	0.0223481	0.0351963	-1.54269	6.79002	SNAP25;GRIN1
Zechi_Ceide_syndrome	2/200	0.0122598	0.0193081	0.0223481	0.0351963	-1.53675	6.76388	MTHFD1;PLK1
Pyridoxine-dependent_epilepsy	2/200	0.0122598	0.0193081	0.0223481	0.0351963	-1.53202	6.7431	SNAP25;GRIN1
Episodic_ataxia	2/200	0.0122598	0.0193081	0.0223481	0.0351963	-1.52839	6.72712	SNAP25;GRIN1
Dystonia_11	2/200	0.0122598	0.0193081	0.0223481	0.0351963	-1.52565	6.71505	SNAP25;GRIN1
Encephalopathy_progressive_optic_atrophy	2/200	0.0122598	0.0193081	0.0223481	0.0351963	-1.51651	6.6748	SNAP25;GRIN1
Craniofacial_dystonia	2/200	0.0122598	0.0193081	0.0223481	0.0351963	-1.51543	6.67004	SCN2A;GRIN1
Dwarfism_mental_retardation_and_eye_abnormality	2/200	0.0122598	0.0193081	0.0223481	0.0351963	-1.51188	6.65441	TOP2A;KIF11
Cor_triatriatum	2/200	0.0122598	0.0193081	0.0223481	0.0351963	-1.51185	6.6543	MTHFD1;PLK1
Dystonia_13	2/200	0.0122598	0.0193081	0.0223481	0.0351963	-1.50621	6.62947	SNAP25;GRIN1
Chromosome_15_trisomy_mosaicism	2/200	0.0122598	0.0193081	0.0223481	0.0351963	-1.50454	6.62214	SNAP25;GRIN1
Nystagmus_4_congenital_autosomal_dominant	2/200	0.0122598	0.0193081	0.0223481	0.0351963	-1.50413	6.62032	SNAP25;GRIN1
Rhizomelic_chondrodysplasia_punctata_type_3	2/200	0.0122598	0.0193081	0.0223481	0.0351963	-1.50223	6.61196	SNAP25;GRIN1
Rat_bite_fever	2/200	0.0122598	0.0193081	0.0223481	0.0351963	-1.50195	6.61073	SNAP25;GRIN1
Enlarged_vestibular_aqueduct_syndrome	2/200	0.0122598	0.0193081	0.0223481	0.0351963	-1.49894	6.59749	SNAP25;GRIN1
Spastic_diplegia_infantile_type	2/200	0.0122598	0.0193081	0.0223481	0.0351963	-1.49803	6.59349	SNAP25;GRIN1
Torticollis_familial	2/200	0.0122598	0.0193081	0.0223481	0.0351963	-1.49642	6.58639	SNAP25;GRIN1
Thyroid_hormone_plasma_membrane_transport_defect	2/200	0.0122598	0.0193081	0.0223481	0.0351963	-1.49595	6.58433	SNAP25;GRIN1
Glycoproteinosis	2/200	0.0122598	0.0193081	0.0223481	0.0351963	-1.49246	6.56898	SNAP25;GRIN1
Epilepsy_benign_neonatal_dominant_form	2/200	0.0122598	0.0193081	0.0223481	0.0351963	-1.49225	6.56802	SNAP25;GRIN1
Photosensitive_epilepsy	2/200	0.0122598	0.0193081	0.0223481	0.0351963	-1.48812	6.54987	SNAP25;GRIN1
Dyssynergia_cerebellaris_myoclonica	2/200	0.0122598	0.0193081	0.0223481	0.0351963	-1.48504	6.5363	SNAP25;GRIN1
Dystonia_6_torsion	2/200	0.0122598	0.0193081	0.0223481	0.0351963	-1.48168	6.52153	SNAP25;GRIN1
Gingival_fibromatosis_with_hypertrichosis	2/200	0.0122598	0.0193081	0.0223481	0.0351963	-1.47956	6.51216	SNAP25;GRIN1
Dystonia_17	2/200	0.0122598	0.0193081	0.0223481	0.0351963	-1.47097	6.47437	SNAP25;GRIN1
X-linked_mental_retardation_type_Martinez	2/200	0.0122598	0.0193081	0.0223481	0.0351963	-1.46671	6.45563	SNAP25;GRIN1
Hashimoto's_encephalitis	2/200	0.0122598	0.0193081	0.0223481	0.0351963	-1.46341	6.44108	SNAP25;GRIN1
Epilepsy_female_restricted_with_mental_retardation	2/200	0.0122598	0.0193081	0.0223481	0.0351963	-1.46233	6.43636	SNAP25;GRIN1
Oculo_cerebral_dysplasia	2/200	0.0122598	0.0193081	0.0223481	0.0351963	-1.45293	6.39498	SNAP25;SCN2A
Post-Streptococcal_Neurologic_Disorders	2/200	0.0122598	0.0193081	0.0223481	0.0351963	-1.45274	6.39413	SNAP25;GRIN1
Hereditary_neuropathy_with_liability_to_pressure_palsy	2/200	0.0122598	0.0193081	0.0223481	0.0351963	-1.44936	6.37924	SNAP25;GRIN1
Sydenham's_chorea	2/200	0.0122598	0.0193081	0.0223481	0.0351963	-1.44798	6.37318	SNAP25;GRIN1
Chromosome_10_monosomy_10q	2/200	0.0122598	0.0193081	0.0223481	0.0351963	-1.44061	6.34075	SNAP25;GRIN1
Spastic_paraplegia_epilepsy_mental_retardation	2/200	0.0122598	0.0193081	0.0223481	0.0351963	-1.43929	6.33494	SNAP25;GRIN1
Focal_dystonia	2/200	0.0122598	0.0193081	0.0223481	0.0351963	-1.43607	6.32075	SNAP25;GRIN1
Tremor_hereditary_essential_2	2/200	0.0122598	0.0193081	0.0223481	0.0351963	-1.43351	6.3095	SNAP25;GRIN1
Rett_syndrome	2/200	0.0122598	0.0193081	0.0223481	0.0351963	-1.42257	6.26135	SNAP25;GRIN1
Prader-Willi_syndrome	2/200	0.0122598	0.0193081	0.0223481	0.0351963	-1.42207	6.25913	SNAP25;GRIN1
Progressive_supranuclear_palsy	2/200	0.0122598	0.0193081	0.0223481	0.0351963	-1.4217	6.2575	SNAP25;GRIN1
Restless_legs_syndrome_susceptibility_to_1	2/200	0.0122598	0.0193081	0.0223481	0.0351963	-1.41969	6.24867	SNAP25;GRIN1
Glycine_encephalopathy	2/200	0.0122598	0.0193081	0.0223481	0.0351963	-1.41768	6.23984	SNAP25;GRIN1
Parkinson_disease_9	2/200	0.0122598	0.0193081	0.0223481	0.0351963	-1.41699	6.23676	SNAP25;GRIN1
Spastic_paraparesis_deafness	2/200	0.0122598	0.0193081	0.0223481	0.0351963	-1.41414	6.22425	SNAP25;GRIN1
West_syndrome	2/200	0.0122598	0.0193081	0.0223481	0.0351963	-1.41121	6.21134	SNAP25;GRIN1
Maternally_inherited_Leigh_syndrome	2/200	0.0122598	0.0193081	0.0223481	0.0351963	-1.40327	6.1764	SNAP25;GRIN1
Infantile_Parkinsonism-dystonia	2/200	0.0122598	0.0193081	0.0223481	0.0351963	-1.40272	6.17395	SNAP25;GRIN1
Glossodynia	2/200	0.0122598	0.0193081	0.0223481	0.0351963	-1.40191	6.17039	SNAP25;GRIN1
Woodhouse_Sakati_syndrome	2/200	0.0122598	0.0193081	0.0223481	0.0351963	-1.40064	6.16483	MTHFD1;PLK1
Phelan-McDermid_syndrome	2/200	0.0122598	0.0193081	0.0223481	0.0351963	-1.39715	6.14946	SNAP25;GRIN1
Paraplegia	2/200	0.0122598	0.0193081	0.0223481	0.0351963	-1.39114	6.123	SNAP25;GRIN1
Munchausen_by_proxy_syndrome	2/200	0.0122598	0.0193081	0.0223481	0.0351963	-1.39035	6.11955	SNAP25;GRIN1
Adenylosuccinase_deficiency	2/200	0.0122598	0.0193081	0.0223481	0.0351963	-1.38953	6.11593	MTHFD1;PLK1
Macrocephaly_benign_familial	2/200	0.0122598	0.0193081	0.0223481	0.0351963	-1.38938	6.11526	SNAP25;GRIN1
Fountain_syndrome	2/200	0.0122598	0.0193081	0.0223481	0.0351963	-1.38779	6.10828	SNAP25;GRIN1
Fragile_X_syndrome	2/200	0.0122598	0.0193081	0.0223481	0.0351963	-1.38767	6.10772	SNAP25;GRIN1
Epilepsy_telangiectasia	2/200	0.0122598	0.0193081	0.0223481	0.0351963	-1.38426	6.09271	SNAP25;GRIN1
Precocious_epileptic_encephalopathy	2/200	0.0122598	0.0193081	0.0223481	0.0351963	-1.38404	6.09176	SNAP25;GRIN1
Red_cell_phospholipid_defect_with_hemolysis	2/200	0.0122598	0.0193081	0.0223481	0.0351963	-1.37702	6.06085	SNAP25;GRIN1
Meralgia_paresthetica	2/200	0.0122598	0.0193081	0.0223481	0.0351963	-1.37543	6.05388	SNAP25;GRIN1
Microdeletion_15q11.2	2/200	0.0122598	0.0193081	0.0223481	0.0351963	-1.37424	6.04862	SNAP25;SCN2A
Glucose_transporter_type_1_deficiency_syndrome	2/200	0.0122598	0.0193081	0.0223481	0.0351963	-1.36974	6.02882	SNAP25;GRIN1
Imaizumi_Kuroki_syndrome	2/200	0.0122598	0.0193081	0.0223481	0.0351963	-1.36893	6.02525	SNAP25;GRIN1
Progressive_myoclonic_epilepsy	2/200	0.0122598	0.0193081	0.0223481	0.0351963	-1.36657	6.01486	SNAP25;GRIN1
Infantile_apnea	2/200	0.0122598	0.0193081	0.0223481	0.0351963	-1.36626	6.01348	SNAP25;GRIN1
Gurrieri_syndrome	2/200	0.0122598	0.0193081	0.0223481	0.0351963	-1.35979	5.98501	SNAP25;GRIN1
Infantile_convulsions_and_paroxysmal_choreoathetosis_familial	2/200	0.0122598	0.0193081	0.0223481	0.0351963	-1.35628	5.96955	SNAP25;GRIN1
Paraneoplastic_Neurologic_Disorders	2/200	0.0122598	0.0193081	0.0223481	0.0351963	-1.35615	5.96901	SNAP25;GRIN1
Hereditary_hyperekplexia	2/200	0.0122598	0.0193081	0.0223481	0.0351963	-1.35443	5.96141	SNAP25;GRIN1
Status_epilepticus	2/200	0.0122598	0.0193081	0.0223481	0.0351963	-1.35223	5.95175	SNAP25;GRIN1
Primary_orthostatic_tremor	2/200	0.0122598	0.0193081	0.0223481	0.0351963	-1.34972	5.94068	SNAP25;SCN2A
Ocular_motility_disorders	2/200	0.0122598	0.0193081	0.0223481	0.0351963	-1.34678	5.92774	SNAP25;GRIN1
Optic_atrophy_5	2/200	0.0122598	0.0193081	0.0223481	0.0351963	-1.3456	5.92257	SNAP25;GRIN1
Trisomy_3_mosaicism	2/200	0.0122598	0.0193081	0.0223481	0.0351963	-1.34271	5.90985	SNAP25;GRIN1
Proximal_spinal_muscular_atrophy	2/200	0.0122598	0.0193081	0.0223481	0.0351963	-1.34267	5.90968	SNAP25;GRIN1
Lafora_disease	2/200	0.0122598	0.0193081	0.0223481	0.0351963	-1.34102	5.90242	SNAP25;GRIN1
Meige_syndrome	2/200	0.0122598	0.0193081	0.0223481	0.0351963	-1.33883	5.89277	SNAP25;GRIN1
Plasmalogens_synthesis_deficiency_isolated	2/200	0.0122598	0.0193081	0.0223481	0.0351963	-1.33787	5.88855	SNAP25;GRIN1
Hereditary_spastic_paraplegia	2/200	0.0122598	0.0193081	0.0223481	0.0351963	-1.33744	5.88664	SNAP25;GRIN1
Neuronal_intranuclear_inclusion_disease	2/200	0.0122598	0.0193081	0.0223481	0.0351963	-1.33736	5.88629	SNAP25;GRIN1
Limbic_encephalitis	2/200	0.0122598	0.0193081	0.0223481	0.0351963	-1.33613	5.88087	SNAP25;GRIN1
Retinoblastoma	2/200	0.0122598	0.0193081	0.0223481	0.0351963	-1.33537	5.87754	TOP2A;KIF11
Hereditary_cerebellar_ataxia_syndrome_of_early_onset	2/200	0.0122598	0.0193081	0.0223481	0.0351963	-1.33518	5.87668	SNAP25;GRIN1
Hemiplegic_migraine	2/200	0.0122598	0.0193081	0.0223481	0.0351963	-1.33466	5.87439	SNAP25;GRIN1
Lewy_body_dementia	2/200	0.0122598	0.0193081	0.0223481	0.0351963	-1.33107	5.8586	SNAP25;GRIN1
Stiff_person_syndrome	2/200	0.0122598	0.0193081	0.0223481	0.0351963	-1.33035	5.85543	SNAP25;GRIN1
Neuronal_interstitial_dysplasia	2/200	0.0122598	0.0193081	0.0223481	0.0351963	-1.32918	5.8503	SNAP25;GRIN1
Limb_dystonia	2/200	0.0122598	0.0193081	0.0223481	0.0351963	-1.3262	5.83717	SNAP25;GRIN1
Revesz_syndrome	2/200	0.0122598	0.0193081	0.0223481	0.0351963	-1.32511	5.83236	PLK1;TYMS
Striatonigral_degeneration_infantile	2/200	0.0122598	0.0193081	0.0223481	0.0351963	-1.32251	5.82094	SNAP25;GRIN1
Jamaican_vomiting_sickness	2/200	0.0122598	0.0193081	0.0223481	0.0351963	-1.322	5.81867	SNAP25;GRIN1
Hypertrophic_neuropathy_of_Dejerine-Sottas	2/200	0.0122598	0.0193081	0.0223481	0.0351963	-1.32019	5.8107	SNAP25;GRIN1
Mental_retardation_X-linked_nonspecific	2/200	0.0122598	0.0193081	0.0223481	0.0351963	-1.31616	5.79299	SNAP25;SCN2A
Multiple_system_atrophy	2/200	0.0122598	0.0193081	0.0223481	0.0351963	-1.3148	5.78699	SNAP25;GRIN1
Kleefstra_syndrome	2/200	0.0122598	0.0193081	0.0223481	0.0351963	-1.31474	5.78675	SNAP25;GRIN1
Parkinson_disease_juvenile_autosomal_recessive	2/200	0.0122598	0.0193081	0.0223481	0.0351963	-1.31119	5.77109	SNAP25;GRIN1
Optic_atrophy_6	2/200	0.0122598	0.0193081	0.0223481	0.0351963	-1.30984	5.76518	SNAP25;GRIN1
Desmoplastic_infantile_ganglioglioma	2/200	0.0122598	0.0193081	0.0223481	0.0351963	-1.30458	5.742	TOP2A;KIF11
Martsolf_syndrome	2/200	0.0122598	0.0193081	0.0223481	0.0351963	-1.30368	5.73803	SNAP25;GRIN1
Neuroferritinopathy	2/200	0.0122598	0.0193081	0.0223481	0.0351963	-1.29206	5.68693	SNAP25;GRIN1
Ovarian_germ_cell_tumor	2/200	0.0122598	0.0193081	0.0223481	0.0351963	-1.29163	5.68501	MTHFD1;KIF11
Lambert_Eaton_myasthenic_syndrome	2/200	0.0122598	0.0193081	0.0223481	0.0351963	-1.27944	5.63135	SNAP25;GRIN1
Muir-Torre_syndrome	2/200	0.0122598	0.0193081	0.0223481	0.0351963	-1.27758	5.62316	TOP2A;KIF11
Micrencephaly_corpus_callosum_agenesis	2/200	0.0122598	0.0193081	0.0223481	0.0351963	-1.27704	5.62081	SNAP25;SCN2A
Osteopathia_striata_cranial_sclerosis	2/200	0.0122598	0.0193081	0.0223481	0.0351963	-1.27073	5.59303	SNAP25;GRIN1
Laband_syndrome	2/200	0.0122598	0.0193081	0.0223481	0.0351963	-1.26925	5.5865	SNAP25;SCN2A
Generalized_torsion_dystonia	2/200	0.0122598	0.0193081	0.0223481	0.0351963	-1.26438	5.56507	SNAP25;GRIN1
Neuropathy_sensory_spastic_paraplegia	2/200	0.0122598	0.0193081	0.0223481	0.0351963	-1.25745	5.53456	SNAP25;GRIN1
Mondini_Dysplasia	2/200	0.0122598	0.0193081	0.0223481	0.0351963	-1.24873	5.49619	SNAP25;GRIN1
McDonough_syndrome	2/200	0.0122598	0.0193081	0.0223481	0.0351963	-1.24736	5.49015	SNAP25;GRIN1
Ovarian_cancer	2/200	0.0122598	0.0193081	0.0223481	0.0351963	-1.24653	5.48651	TOP2A;KIF11
Myoclonus_ataxia	2/200	0.0122598	0.0193081	0.0223481	0.0351963	-1.2413	5.46349	SNAP25;GRIN1
Pseudomyotonia	2/200	0.0122598	0.0193081	0.0223481	0.0351963	-1.23928	5.45459	SNAP25;GRIN1
KBG_syndrome	2/200	0.0122598	0.0193081	0.0223481	0.0351963	-1.20835	5.31847	TOP2A;KIF11
Isaac's_syndrome	2/200	0.0122598	0.0193081	0.0223481	0.0351963	-1.19696	5.26835	SNAP25;GRIN1
Li_Fraumeni_syndrome	2/200	0.0122598	0.0193081	0.0223481	0.0351963	-1.18821	5.22983	TOP2A;KIF11
Genee-Wiedemann_syndrome	2/200	0.0122598	0.0193081	0.0223481	0.0351963	-1.13267	4.98536	MTHFD1;PLK1
Lissencephaly_1	2/200	0.0122598	0.0193081	0.0223481	0.0351963	-1.11205	4.89463	SNAP25;SCN2A
Leiomyomatosis_familial	2/200	0.0122598	0.0193081	0.0223481	0.0351963	-1.0357	4.55856	MTHFD1;KIF11
Aarskog_syndrome	1/200	0.157115	0.157115	0.209298	0.209298	-2.16147	4.0004	RARA
Caudal_duplication	1/200	0.157115	0.157115	0.209298	0.209298	-1.94652	3.60257	PLK1
Blepharospasm	1/200	0.157115	0.157115	0.209298	0.209298	-1.91607	3.54623	GRIN1
Congenital_insensitivity_to_pain_with_hyperhidrosis	1/200	0.157115	0.157115	0.209298	0.209298	-1.88872	3.4956	CHRNB2
Akaba_Hayasaka_syndrome	1/200	0.157115	0.157115	0.209298	0.209298	-1.88621	3.49095	CHRNB2
Cutaneous_polyarteritis_nodosa	1/200	0.157115	0.157115	0.209298	0.209298	-1.886	3.49057	RARA
Chromosome_2_trisomy_2p	1/200	0.157115	0.157115	0.209298	0.209298	-1.85514	3.43345	CHRNB2
Acquired_agranulocytosis	1/200	0.157115	0.157115	0.209298	0.209298	-1.82018	3.36875	RARA
Choriocarcinoma	1/200	0.157115	0.157115	0.209298	0.209298	-1.81682	3.36253	RARA
Acrodysostosis	1/200	0.157115	0.157115	0.209298	0.209298	-1.80535	3.34131	RARA
Caroli_disease	1/200	0.157115	0.157115	0.209298	0.209298	-1.79697	3.32579	RARA
Camptodactyly_arthropathy_coxa_vara_pericarditis_syndrome	1/200	0.157115	0.157115	0.209298	0.209298	-1.77436	3.28395	TOP2A
Chromosome_7_partial_monosomy_7p	1/200	0.157115	0.157115	0.209298	0.209298	-1.75582	3.24963	RARA
Cerebellar_liponeurocytoma	1/200	0.157115	0.157115	0.209298	0.209298	-1.74648	3.23235	TOP2A
Fitz-Hugh-Curtis_syndrome	1/200	0.157115	0.157115	0.209298	0.209298	-1.71859	3.18073	RARA
Chromosome_7_trisomy_7q	1/200	0.157115	0.157115	0.209298	0.209298	-1.70919	3.16333	SNAP25
Familial_erythrocytosis_1	1/200	0.157115	0.157115	0.209298	0.209298	-1.69882	3.14414	RARA
Desmoplastic_small_round_cell_tumor	1/200	0.157115	0.157115	0.209298	0.209298	-1.67931	3.10804	RARA
Cardiomyopathy_diabetes_deafness	1/200	0.157115	0.157115	0.209298	0.209298	-1.6791	3.10765	GRIN1
Eosinophilic_fasciitis	1/200	0.157115	0.157115	0.209298	0.209298	-1.67622	3.10231	RARA
Arachnodactyly_mental_retardation_dysmorphism	1/200	0.157115	0.157115	0.209298	0.209298	-1.67406	3.09831	SNAP25
Restless_legs_syndrome_susceptibility_to_5	1/200	0.157115	0.157115	0.209298	0.209298	-1.67339	3.09708	SCN2A
Congenital_herpes_simplex	1/200	0.157115	0.157115	0.209298	0.209298	-1.66656	3.08444	RARA
Alzheimer's_disease_without_neurofibrillary_tangles	1/200	0.157115	0.157115	0.209298	0.209298	-1.64814	3.05034	GRIN1
Hemoglobin_Zurich	1/200	0.157115	0.157115	0.209298	0.209298	-1.63047	3.01764	RARA
Three_M_syndrome	1/200	0.157115	0.157115	0.209298	0.209298	-1.62099	3.00009	EZH2
Pulmonary_hypoplasia_familial_primary	1/200	0.157115	0.157115	0.209298	0.209298	-1.61949	2.99732	RARA
Brachydactyly_small_stature_face_anomalies	1/200	0.157115	0.157115	0.209298	0.209298	-1.61689	2.9925	SNAP25
Chondrocalcinosis_2	1/200	0.157115	0.157115	0.209298	0.209298	-1.61654	2.99185	GRIN1
Adenoameloblastoma	1/200	0.157115	0.157115	0.209298	0.209298	-1.60873	2.9774	PLK1
Agyria-pachygyria_type_1	1/200	0.157115	0.157115	0.209298	0.209298	-1.60388	2.96842	SCN2A
Eosinophilic_cystitis	1/200	0.157115	0.157115	0.209298	0.209298	-1.60033	2.96186	RARA
Asherman's_syndrome	1/200	0.157115	0.157115	0.209298	0.209298	-1.5986	2.95865	KIF11
APUDoma	1/200	0.157115	0.157115	0.209298	0.209298	-1.59646	2.9547	PLK1
Cervical_dystonia	1/200	0.157115	0.157115	0.209298	0.209298	-1.58979	2.94234	GRIN1
Chromosome_10_monosomy_10p	1/200	0.157115	0.157115	0.209298	0.209298	-1.58483	2.93317	RARA
Aplastic_anemia	1/200	0.157115	0.157115	0.209298	0.209298	-1.5787	2.92183	TYMS
Thrombocytopenia_acquired_amegakaryocytic	1/200	0.157115	0.157115	0.209298	0.209298	-1.57643	2.91762	RARA
Hemoglobin_C_disease	1/200	0.157115	0.157115	0.209298	0.209298	-1.57437	2.91381	RARA
Creutzfeldt-Jakob_disease	1/200	0.157115	0.157115	0.209298	0.209298	-1.56694	2.90006	GRIN1
Ceroid_lipofuscinosis_neuronal_10	1/200	0.157115	0.157115	0.209298	0.209298	-1.566	2.89831	GRIN1
Eales_disease	1/200	0.157115	0.157115	0.209298	0.209298	-1.56593	2.89819	RARA
Hidradenitis_suppurativa_familial	1/200	0.157115	0.157115	0.209298	0.209298	-1.5642	2.89498	RARA
Vestibulocochlear_dysfunction_progressive	1/200	0.157115	0.157115	0.209298	0.209298	-1.56376	2.89417	GRIN1
Cerebellar_agenesis	1/200	0.157115	0.157115	0.209298	0.209298	-1.56015	2.88749	SCN2A
TAR_syndrome	1/200	0.157115	0.157115	0.209298	0.209298	-1.55635	2.88046	RARA
Unverricht-Lundborg_disease	1/200	0.157115	0.157115	0.209298	0.209298	-1.55615	2.88009	GRIN1
Ramon_Syndrome	1/200	0.157115	0.157115	0.209298	0.209298	-1.5523	2.87297	RARA
Auditory_perceptual_disorder	1/200	0.157115	0.157115	0.209298	0.209298	-1.55129	2.87109	GRIN1
Apraxia	1/200	0.157115	0.157115	0.209298	0.209298	-1.54542	2.86023	GRIN1
Fatty_acid_hydroxylase-associated_neurodegeneration	1/200	0.157115	0.157115	0.209298	0.209298	-1.53779	2.84611	GRIN1
Thrombocytopenia_2	1/200	0.157115	0.157115	0.209298	0.209298	-1.53504	2.84102	RARA
Goodman_syndrome	1/200	0.157115	0.157115	0.209298	0.209298	-1.53408	2.83925	RARA
Hypoketonemic_hypoglycemia	1/200	0.157115	0.157115	0.209298	0.209298	-1.53093	2.83341	GRIN1
Coloboma_of_macula	1/200	0.157115	0.157115	0.209298	0.209298	-1.53033	2.83231	RARA
Nystagmus_3_congenital_autosomal_dominant	1/200	0.157115	0.157115	0.209298	0.209298	-1.52587	2.82405	SNAP25
Dyskinesia_drug_induced	1/200	0.157115	0.157115	0.209298	0.209298	-1.52482	2.82211	GRIN1
Lymphoma_small_cleaved-cell_follicular	1/200	0.157115	0.157115	0.209298	0.209298	-1.51275	2.79976	RARA
Epitheliopathy_acute_posterior_multifocal_placoid_pigment	1/200	0.157115	0.157115	0.209298	0.209298	-1.50853	2.79196	RARA
Cluttering	1/200	0.157115	0.157115	0.209298	0.209298	-1.50838	2.79167	GRIN1
Chromosome_18_ring	1/200	0.157115	0.157115	0.209298	0.209298	-1.49734	2.77125	CENPE
Triphalangeal_thumb_polysyndactyly_syndrome	1/200	0.157115	0.157115	0.209298	0.209298	-1.48995	2.75757	GRIN1
Sonoda_syndrome	1/200	0.157115	0.157115	0.209298	0.209298	-1.48853	2.75494	RARA
Rabson-Mendenhall_syndrome	1/200	0.157115	0.157115	0.209298	0.209298	-1.48846	2.75481	RARA
Pyruvate_kinase_deficiency	1/200	0.157115	0.157115	0.209298	0.209298	-1.48728	2.75263	RARA
Otosclerosis_familial	1/200	0.157115	0.157115	0.209298	0.209298	-1.4846	2.74767	RARA
Severe_congenital_neutropenia_autosomal_dominant	1/200	0.157115	0.157115	0.209298	0.209298	-1.48433	2.74716	RARA
Farmer's_lung	1/200	0.157115	0.157115	0.209298	0.209298	-1.48426	2.74704	RARA
Beriberi	1/200	0.157115	0.157115	0.209298	0.209298	-1.48337	2.7454	MTHFD1
Pulmonary_artery_familial_dilatation	1/200	0.157115	0.157115	0.209298	0.209298	-1.47265	2.72555	RARA
Dementia_familial_Danish	1/200	0.157115	0.157115	0.209298	0.209298	-1.4693	2.71935	GRIN1
Piebaldism	1/200	0.157115	0.157115	0.209298	0.209298	-1.46916	2.71909	RARA
TARP_syndrome	1/200	0.157115	0.157115	0.209298	0.209298	-1.45609	2.6949	RARA
MORM_syndrome	1/200	0.157115	0.157115	0.209298	0.209298	-1.45334	2.68982	CHRNB2
Glutathione_synthetase_deficiency	1/200	0.157115	0.157115	0.209298	0.209298	-1.44047	2.66599	RARA
Gata1_Gene	1/200	0.157115	0.157115	0.209298	0.209298	-1.4371	2.65975	RARA
Restless_legs_syndrome_susceptibility_to_6	1/200	0.157115	0.157115	0.209298	0.209298	-1.43633	2.65834	SCN2A
Neuroectodermal_endocrine_syndrome	1/200	0.157115	0.157115	0.209298	0.209298	-1.4343	2.65457	RARA
Barakat_syndrome	1/200	0.157115	0.157115	0.209298	0.209298	-1.43423	2.65443	GRIN1
Gingival_fibromatosis_2	1/200	0.157115	0.157115	0.209298	0.209298	-1.43273	2.65167	RARA
Neutrophil-specific_granule_deficiency	1/200	0.157115	0.157115	0.209298	0.209298	-1.43132	2.64905	RARA
Nystagmus_1_congenital_X-_linked	1/200	0.157115	0.157115	0.209298	0.209298	-1.42759	2.64215	CHRNB2
Sine_scleroderma	1/200	0.157115	0.157115	0.209298	0.209298	-1.42167	2.6312	RARA
Pemphigoid_gestationis	1/200	0.157115	0.157115	0.209298	0.209298	-1.42121	2.63034	RARA
Hypoplasia_hepatic_ductular	1/200	0.157115	0.157115	0.209298	0.209298	-1.41696	2.62248	RARA
Noonan_syndrome_SOS1	1/200	0.157115	0.157115	0.209298	0.209298	-1.41612	2.62093	RARA
Progressive_transformation_of_germinal_centers	1/200	0.157115	0.157115	0.209298	0.209298	-1.41468	2.61826	RARA
Montefiore_syndrome	1/200	0.157115	0.157115	0.209298	0.209298	-1.41024	2.61005	RARA
Long_QT_syndrome_4	1/200	0.157115	0.157115	0.209298	0.209298	-1.39169	2.57571	SNAP25
Poikiloderma_with_neutropenia	1/200	0.157115	0.157115	0.209298	0.209298	-1.38723	2.56746	RARA
Glaucoma_sleep_apnea	1/200	0.157115	0.157115	0.209298	0.209298	-1.35496	2.50774	RARA
Long_QT_syndrome_11	1/200	0.157115	0.157115	0.209298	0.209298	-1.35233	2.50286	GRIN1
Attenuated_FAP	1/200	0.157115	0.157115	0.209298	0.209298	-1.34474	2.48881	MTHFD1
Cerebral_palsy_spastic_hemiplegic	1/200	0.157115	0.157115	0.209298	0.209298	-1.34359	2.4867	GRIN1
Cataract_microphthalmia_septal_defect	1/200	0.157115	0.157115	0.209298	0.209298	-1.3432	2.48596	RARA
Seminoma	1/200	0.157115	0.157115	0.209298	0.209298	-1.32757	2.45703	PLK1
Primary_malignant_melanoma_of_the_conjunctiva	1/200	0.157115	0.157115	0.209298	0.209298	-1.3229	2.4484	KIF11
Skin_cancer_non_melanoma_childhood	1/200	0.157115	0.157115	0.209298	0.209298	-1.31874	2.4407	RARA
Stargardt_macular_degeneration_absent_or_hypoplastic_corpus_callosum_mental_retardation_and_dysmorphic_features	1/200	0.157115	0.157115	0.209298	0.209298	-1.31813	2.43956	GRIN1
Chromosome_9p_trisomy	1/200	0.157115	0.157115	0.209298	0.209298	-1.30877	2.42225	KIF11
Pontocerebellar_hypoplasia_type_1	1/200	0.157115	0.157115	0.209298	0.209298	-1.30435	2.41406	BIRC5
Triple_A_syndrome	1/200	0.157115	0.157115	0.209298	0.209298	-1.30322	2.41198	PLK1
Ptosis_coloboma_mental_retardation	1/200	0.157115	0.157115	0.209298	0.209298	-1.30257	2.41077	SERPINE1
Spinal_bulbar_motor_neuropathy	1/200	0.157115	0.157115	0.209298	0.209298	-1.29726	2.40094	GRIN1
Chromosome_3_duplication_syndrome	1/200	0.157115	0.157115	0.209298	0.209298	-1.29596	2.39854	SCN2A
Familial_band_heterotopia	1/200	0.157115	0.157115	0.209298	0.209298	-1.28962	2.38679	SCN2A
Trichorhinophalangeal_syndrome_type_3	1/200	0.157115	0.157115	0.209298	0.209298	-1.28932	2.38624	SNAP25
Symphalangism_brachydactyly_craniosynostosis	1/200	0.157115	0.157115	0.209298	0.209298	-1.28795	2.38371	GRIN1
Halal_syndrome	1/200	0.157115	0.157115	0.209298	0.209298	-1.28747	2.38282	RARA
Leprechaunism	1/200	0.157115	0.157115	0.209298	0.209298	-1.2869	2.38176	RARA
Embryonal_carcinoma	1/200	0.157115	0.157115	0.209298	0.209298	-1.28317	2.37487	PLK1
Pulmonary_alveolar_proteinosis_acquired	1/200	0.157115	0.157115	0.209298	0.209298	-1.28189	2.3725	RARA
Hereditary_peripheral_nervous_disorder	1/200	0.157115	0.157115	0.209298	0.209298	-1.27464	2.35909	GRIN1
Bowen-Conradi_syndrome	1/200	0.157115	0.157115	0.209298	0.209298	-1.27464	2.35908	MTHFD1
Long_QT_syndrome_2	1/200	0.157115	0.157115	0.209298	0.209298	-1.26098	2.3338	GRIN1
Huntington_disease	1/200	0.157115	0.157115	0.209298	0.209298	-1.26042	2.33275	GRIN1
Dystonia_16	1/200	0.157115	0.157115	0.209298	0.209298	-1.25645	2.32542	PLK1
Optic_neuropathy_anterior_ischemic	1/200	0.157115	0.157115	0.209298	0.209298	-1.25525	2.32319	RARA
Hydrocephalus	1/200	0.157115	0.157115	0.209298	0.209298	-1.25444	2.32169	GRIN1
Fatal_infantile_encephalomyopathy	1/200	0.157115	0.157115	0.209298	0.209298	-1.25434	2.32151	MTHFD1
Pontocerebellar_hypoplasia_type_5	1/200	0.157115	0.157115	0.209298	0.209298	-1.24523	2.30464	BIRC5
Restless_legs_syndrome_susceptibility_to_4	1/200	0.157115	0.157115	0.209298	0.209298	-1.24503	2.30428	SCN2A
Small_cell_lung_cancer_childhood	1/200	0.157115	0.157115	0.209298	0.209298	-1.24303	2.30058	KIF11
Lemierre_syndrome	1/200	0.157115	0.157115	0.209298	0.209298	-1.24164	2.298	RARA
Mental_retardation_epilepsy_bulbous_nose	1/200	0.157115	0.157115	0.209298	0.209298	-1.24017	2.29528	GRIN1
Trisomy_12_mosaicism	1/200	0.157115	0.157115	0.209298	0.209298	-1.24002	2.29501	SNAP25
Thumb_deformity	1/200	0.157115	0.157115	0.209298	0.209298	-1.23815	2.29155	GRIN1
Laugier-Hunziker_syndrome	1/200	0.157115	0.157115	0.209298	0.209298	-1.23527	2.28621	GRIN1
Exertional_headache	1/200	0.157115	0.157115	0.209298	0.209298	-1.23427	2.28436	MTHFD1
Epilepsy_benign_occipital	1/200	0.157115	0.157115	0.209298	0.209298	-1.2325	2.28109	SNAP25
GRACILE_syndrome	1/200	0.157115	0.157115	0.209298	0.209298	-1.23123	2.27873	PLK1
Formaldehyde_poisoning	1/200	0.157115	0.157115	0.209298	0.209298	-1.22692	2.27075	MTHFD1
Orotic_aciduria_type_1	1/200	0.157115	0.157115	0.209298	0.209298	-1.2265	2.26998	MTHFD1
Megalencephalic_leukoencephalopathy_with_subcortical_cysts	1/200	0.157115	0.157115	0.209298	0.209298	-1.22421	2.26573	SNAP25
Phacomatosis_pigmentovascularis	1/200	0.157115	0.157115	0.209298	0.209298	-1.21956	2.25713	GRIN1
Juvenile_Huntington_disease	1/200	0.157115	0.157115	0.209298	0.209298	-1.21601	2.25057	GRIN1
Cerebro-costo-mandibular_syndrome	1/200	0.157115	0.157115	0.209298	0.209298	-1.1972	2.21575	MTHFD1
Hypomelanotic_disorder	1/200	0.157115	0.157115	0.209298	0.209298	-1.18481	2.19283	GRIN1
Neuroendocrine_carcinoma_of_the_cervix	1/200	0.157115	0.157115	0.209298	0.209298	-1.18199	2.1876	RARA
Neural_crest_tumor	1/200	0.157115	0.157115	0.209298	0.209298	-1.17259	2.17021	CHRNB2
Glutamine_deficiency_congenital	1/200	0.157115	0.157115	0.209298	0.209298	-1.17024	2.16585	MTHFD1
Lissencephaly_X-linked	1/200	0.157115	0.157115	0.209298	0.209298	-1.16397	2.15424	SCN2A
Spinocerebellar_ataxia	1/200	0.157115	0.157115	0.209298	0.209298	-1.1568	2.14098	MTHFD1
Familial_renal_cell_carcinoma	1/200	0.157115	0.157115	0.209298	0.209298	-1.15411	2.136	MTHFD1
CODAS_syndrome	1/200	0.157115	0.157115	0.209298	0.209298	-1.14516	2.11944	MTHFD1
Muenke_Syndrome	1/200	0.157115	0.157115	0.209298	0.209298	-1.14445	2.11813	GRIN1
Gastric_duplication_cysts	1/200	0.157115	0.157115	0.209298	0.209298	-1.14443	2.11809	MTHFD1
Juberg_Marsidi_syndrome	1/200	0.157115	0.157115	0.209298	0.209298	-1.14361	2.11657	KIF11
Motor_neuro-ophthalmic_disorders	1/200	0.157115	0.157115	0.209298	0.209298	-1.13748	2.10522	SNAP25
Infantile-onset_ascending_hereditary_spastic_paralysis	1/200	0.157115	0.157115	0.209298	0.209298	-1.13617	2.10279	TYMS
Myeloid_splenomegaly	1/200	0.157115	0.157115	0.209298	0.209298	-1.13562	2.10179	GRIN1
Marshall_syndrome	1/200	0.157115	0.157115	0.209298	0.209298	-1.13313	2.09718	GRIN1
Sacrococcygeal_Teratoma	1/200	0.157115	0.157115	0.209298	0.209298	-1.12437	2.08097	PLK1
Phosphoglycerate_kinase_deficiency	1/200	0.157115	0.157115	0.209298	0.209298	-1.11628	2.06599	RARA
Neurofibrosarcoma	1/200	0.157115	0.157115	0.209298	0.209298	-1.10395	2.04317	RARA
Plummer_Vinson_syndrome	1/200	0.157115	0.157115	0.209298	0.209298	-1.0979	2.03196	MTHFD1
Liver_failure_acute_infantile	1/200	0.157115	0.157115	0.209298	0.209298	-1.08842	2.01443	MTHFD1
Holzgreve_syndrome	1/200	0.157115	0.157115	0.209298	0.209298	-1.08285	2.00411	TYMS
Mitochondrial_encephalomyopathy_lactic_acidosis_and_stroke-like_episodes	1/200	0.157115	0.157115	0.209298	0.209298	-1.07102	1.98222	MTHFD1
Orbital_lymphangioma	1/200	0.157115	0.157115	0.209298	0.209298	-1.05652	1.95538	MTHFD1
Mental_retardation_X-linked_14	1/200	0.157115	0.157115	0.209298	0.209298	-1.04597	1.93586	SNAP25
Lubs_X-linked_mental_retardation_syndrome	1/200	0.157115	0.157115	0.209298	0.209298	-1.03309	1.91201	SNAP25
Leigh_syndrome	1/200	0.157115	0.157115	0.209298	0.209298	-1.00554	1.86104	MTHFD1
Neu_Laxova_syndrome	1/200	0.157115	0.157115	0.209298	0.209298	-0.913827	1.69129	MTHFD1
Mitochondrial_myopathy_with_lactic_acidosis	1/200	0.157115	0.157115	0.209298	0.209298	-0.905058	1.67506	MTHFD1

### Sheet: Rare Diseases_GeneRIF-ARCHS4
Term	Overlap	P-value	Adjusted P-value	Old P-value	Old Adjusted P-value	Z-score	Combined Score	Genes
Clayton-Smith_Donnai_syndrome	8/200	1.95576e-12	2.20349e-10	2.48796e-11	2.8031e-09	-1.90894	51.4655	TOP2A;CENPE;PLK1;CDK1;BIRC5;NEK2;KIF11;TYMS
Chromosome_9p_trisomy	8/200	1.95576e-12	2.20349e-10	2.48796e-11	2.8031e-09	-1.74732	47.1081	TOP2A;CENPE;PLK1;CDK1;BIRC5;NEK2;KIF11;EZH2
Seckel_syndrome	8/200	1.95576e-12	2.20349e-10	2.48796e-11	2.8031e-09	-1.6728	45.0991	TOP2A;CENPE;MTHFD1;PLK1;CDK1;BIRC5;KIF11;EZH2
Congenital_aplastic_anemia	7/200	1.60844e-10	6.79564e-09	1.46574e-09	6.19275e-08	-1.77821	40.0996	TOP2A;MTHFD1;PLK1;BIRC5;KIF11;TYMS;EZH2
VACTERL_association	7/200	1.60844e-10	6.79564e-09	1.46574e-09	6.19275e-08	-1.73101	39.0352	TOP2A;CENPE;MTHFD1;CDK1;BIRC5;KIF11;EZH2
Fanconi_anemia	7/200	1.60844e-10	6.79564e-09	1.46574e-09	6.19275e-08	-1.5307	34.5183	TOP2A;MTHFD1;PLK1;BIRC5;KIF11;TYMS;EZH2
Xeroderma_pigmentosum	6/200	1.04752e-08	3.21873e-07	6.84038e-08	2.10186e-06	-1.77837	32.6763	TOP2A;MTHFD1;PLK1;BIRC5;KIF11;TYMS
Bloom_syndrome	6/200	1.04752e-08	3.21873e-07	6.84038e-08	2.10186e-06	-1.76814	32.4883	TOP2A;MTHFD1;PLK1;BIRC5;KIF11;TYMS
Microencephaly	7/200	1.60844e-10	6.79564e-09	1.46574e-09	6.19275e-08	-1.36135	30.6993	TOP2A;CENPE;PLK1;CDK1;BIRC5;KIF11;EZH2
Microcephaly	7/200	1.60844e-10	6.79564e-09	1.46574e-09	6.19275e-08	-1.35338	30.5195	TOP2A;CENPE;PLK1;CDK1;BIRC5;KIF11;EZH2
Anemia_due_to_Adenosine_triphosphatase_deficiency	5/200	5.33834e-07	9.49662e-06	2.50352e-06	4.45363e-05	-2.00376	28.9407	TOP2A;MTHFD1;KIF11;TYMS;EZH2
Chromosome_1q_deletion	6/200	1.04752e-08	3.21873e-07	6.84038e-08	2.10186e-06	-1.56559	28.7666	TOP2A;MTHFD1;PLK1;CDK1;BIRC5;KIF11
Roberts_syndrome	5/200	5.33834e-07	9.49662e-06	2.50352e-06	4.45363e-05	-1.61351	23.3043	TOP2A;CENPE;CDK1;BIRC5;KIF11
Ataxia-telangiectasia	5/200	5.33834e-07	9.49662e-06	2.50352e-06	4.45363e-05	-1.59295	23.0072	TOP2A;MTHFD1;PLK1;KIF11;TYMS
Breast_cancer_childhood	5/200	5.33834e-07	9.49662e-06	2.50352e-06	4.45363e-05	-1.57177	22.7013	TOP2A;MTHFD1;PLK1;KIF11;TYMS
Pleuropulmonary_blastoma	5/200	5.33834e-07	9.49662e-06	2.50352e-06	4.45363e-05	-1.49317	21.5662	TOP2A;CENPE;CDK1;KIF11;EZH2
Thyroid_cancer_Hurthle_cell	5/200	5.33834e-07	9.49662e-06	2.50352e-06	4.45363e-05	-1.45602	21.0295	TOP2A;MTHFD1;PLK1;BIRC5;KIF11
Retinopathy_pigmentary_mental_retardation	4/200	2.08561e-05	0.000213617	7.05086e-05	0.000722179	-1.75634	18.9296	TOP2A;PLK1;CDK1;NEK2
Peters_plus_syndrome	4/200	2.08561e-05	0.000213617	7.05086e-05	0.000722179	-1.72566	18.5989	TOP2A;CENPE;CDK1;KIF11
Toni-Debre-Fanconi_syndrome	4/200	2.08561e-05	0.000213617	7.05086e-05	0.000722179	-1.70854	18.4144	TOP2A;MTHFD1;CDK1;KIF11
Aplastic_anemia	4/200	2.08561e-05	0.000213617	7.05086e-05	0.000722179	-1.69286	18.2454	MTHFD1;KIF11;TYMS;EZH2
Mutagen_sensitivity	5/200	5.33834e-07	9.49662e-06	2.50352e-06	4.45363e-05	-1.24626	18	TOP2A;MTHFD1;PLK1;KIF11;TYMS
Meier-Gorlin_syndrome	5/200	5.33834e-07	9.49662e-06	2.50352e-06	4.45363e-05	-1.24399	17.9672	MTHFD1;PLK1;KIF11;TYMS;EZH2
Fanconi_renotubular_syndrome	4/200	2.08561e-05	0.000213617	7.05086e-05	0.000722179	-1.56941	16.9149	TOP2A;MTHFD1;CDK1;KIF11
Fanconi_Bickel_syndrome	4/200	2.08561e-05	0.000213617	7.05086e-05	0.000722179	-1.56581	16.8761	TOP2A;MTHFD1;CDK1;KIF11
Micrencephaly_corpus_callosum_agenesis	4/200	2.08561e-05	0.000213617	7.05086e-05	0.000722179	-1.45686	15.7019	TOP2A;CENPE;KIF11;EZH2
Tetraploidy	4/200	2.08561e-05	0.000213617	7.05086e-05	0.000722179	-1.45654	15.6984	TOP2A;PLK1;KIF11;TYMS
Hepatocellular_carcinoma_(fibrolamellar_variant)	4/200	2.08561e-05	0.000213617	7.05086e-05	0.000722179	-1.4157	15.2582	TOP2A;MTHFD1;PLK1;KIF11
Renal_pelvis_and_ureter_transitional_cell_cancer	4/200	2.08561e-05	0.000213617	7.05086e-05	0.000722179	-1.38188	14.8938	TOP2A;MTHFD1;PLK1;KIF11
Rothmund_Thomson_syndrome	4/200	2.08561e-05	0.000213617	7.05086e-05	0.000722179	-1.35991	14.6569	TOP2A;MTHFD1;PLK1;KIF11
Nevoid_basal_cell_carcinoma_syndrome	4/200	2.08561e-05	0.000213617	7.05086e-05	0.000722179	-1.34686	14.5163	TOP2A;PLK1;KIF11;TYMS
Angelman_syndrome	3/200	0.000604056	0.00202149	0.00147995	0.0049527	-1.95693	14.5045	SNAP25;SCN2A;GRIN1
Radial_ray_agenesis	3/200	0.000604056	0.00202149	0.00147995	0.0049527	-1.95379	14.4812	MTHFD1;PLK1;BIRC5
Antisocial_personality_disorder	3/200	0.000604056	0.00202149	0.00147995	0.0049527	-1.94944	14.449	SNAP25;SCN2A;GRIN1
Chromosome_3_duplication_syndrome	3/200	0.000604056	0.00202149	0.00147995	0.0049527	-1.94482	14.4147	SNAP25;SCN2A;GRIN1
Chromosome_17_deletion	3/200	0.000604056	0.00202149	0.00147995	0.0049527	-1.94411	14.4094	PLK1;BIRC5;KIF11
Manouvrier_syndrome	4/200	2.08561e-05	0.000213617	7.05086e-05	0.000722179	-1.32694	14.3016	TOP2A;MTHFD1;PLK1;BIRC5
Nijmegen_breakage_syndrome	4/200	2.08561e-05	0.000213617	7.05086e-05	0.000722179	-1.3215	14.2429	TOP2A;MTHFD1;PLK1;KIF11
Apraxia	3/200	0.000604056	0.00202149	0.00147995	0.0049527	-1.87247	13.8784	SNAP25;SCN2A;GRIN1
Enolase_deficiency_type_1	3/200	0.000604056	0.00202149	0.00147995	0.0049527	-1.84527	13.6769	SNAP25;SCN2A;GRIN1
Congenital_dyserythropoietic_anemia	3/200	0.000604056	0.00202149	0.00147995	0.0049527	-1.81282	13.4363	TOP2A;PLK1;KIF11
Chorea_familial_benign	3/200	0.000604056	0.00202149	0.00147995	0.0049527	-1.81013	13.4164	SNAP25;SCN2A;GRIN1
Autosomal_dominant_partial_epilepsy_with_auditory_features	3/200	0.000604056	0.00202149	0.00147995	0.0049527	-1.7995	13.3376	SNAP25;SCN2A;GRIN1
Epilepsy_female_restricted_with_mental_retardation	3/200	0.000604056	0.00202149	0.00147995	0.0049527	-1.7994	13.3369	SNAP25;SCN2A;GRIN1
Benign_familial_infantile_epilepsy	3/200	0.000604056	0.00202149	0.00147995	0.0049527	-1.79787	13.3255	SNAP25;SCN2A;GRIN1
Convulsions_benign_familial_infantile_1	3/200	0.000604056	0.00202149	0.00147995	0.0049527	-1.79577	13.3099	SNAP25;SCN2A;GRIN1
Botulism	3/200	0.000604056	0.00202149	0.00147995	0.0049527	-1.78152	13.2043	SNAP25;SCN2A;GRIN1
Dystonia_11	3/200	0.000604056	0.00202149	0.00147995	0.0049527	-1.76783	13.1029	SNAP25;SCN2A;GRIN1
Temporal_epilepsy_familial	3/200	0.000604056	0.00202149	0.00147995	0.0049527	-1.74153	12.908	SNAP25;SCN2A;GRIN1
Epilepsy_juvenile_absence	3/200	0.000604056	0.00202149	0.00147995	0.0049527	-1.73728	12.8765	SNAP25;SCN2A;GRIN1
Episodic_ataxia	3/200	0.000604056	0.00202149	0.00147995	0.0049527	-1.72871	12.8129	SNAP25;SCN2A;GRIN1
Torticollis_familial	3/200	0.000604056	0.00202149	0.00147995	0.0049527	-1.70638	12.6474	SNAP25;SCN2A;GRIN1
Elective_mutism	3/200	0.000604056	0.00202149	0.00147995	0.0049527	-1.67348	12.4036	SNAP25;SCN2A;GRIN1
Dravet_syndrome	3/200	0.000604056	0.00202149	0.00147995	0.0049527	-1.67148	12.3887	SNAP25;SCN2A;GRIN1
Rett_syndrome	3/200	0.000604056	0.00202149	0.00147995	0.0049527	-1.66008	12.3043	SNAP25;SCN2A;GRIN1
Benign_essential_tremor_syndrome	3/200	0.000604056	0.00202149	0.00147995	0.0049527	-1.65427	12.2612	SNAP25;SCN2A;GRIN1
Waardenburg_syndrome	3/200	0.000604056	0.00202149	0.00147995	0.0049527	-1.64631	12.2022	TOP2A;BIRC5;KIF11
Split_hand_split_foot_malformation_autosomal_recessive	3/200	0.000604056	0.00202149	0.00147995	0.0049527	-1.63772	12.1385	SNAP25;SCN2A;GRIN1
Dyskinesia_drug_induced	3/200	0.000604056	0.00202149	0.00147995	0.0049527	-1.63725	12.135	SNAP25;SCN2A;GRIN1
Restless_legs_syndrome_susceptibility_to_2	3/200	0.000604056	0.00202149	0.00147995	0.0049527	-1.63557	12.1226	SNAP25;SCN2A;GRIN1
Wolf-Hirschhorn_syndrome	3/200	0.000604056	0.00202149	0.00147995	0.0049527	-1.62385	12.0357	MTHFD1;PLK1;TYMS
Hemiplegic_migraine	3/200	0.000604056	0.00202149	0.00147995	0.0049527	-1.61916	12.0009	SNAP25;SCN2A;GRIN1
Intestinal_atresia_multiple	3/200	0.000604056	0.00202149	0.00147995	0.0049527	-1.61486	11.9691	TOP2A;CENPE;CDK1
Glycine_encephalopathy	3/200	0.000604056	0.00202149	0.00147995	0.0049527	-1.61321	11.9569	SNAP25;SCN2A;GRIN1
Split_hand/foot_malformation_X-linked	3/200	0.000604056	0.00202149	0.00147995	0.0049527	-1.61255	11.9519	SNAP25;SCN2A;GRIN1
Esotropia	3/200	0.000604056	0.00202149	0.00147995	0.0049527	-1.61224	11.9497	SNAP25;SCN2A;GRIN1
Ovarian_insufficiency_familial	3/200	0.000604056	0.00202149	0.00147995	0.0049527	-1.60729	11.913	TOP2A;CENPE;KIF11
Arachnoid_cysts	3/200	0.000604056	0.00202149	0.00147995	0.0049527	-1.58827	11.772	TOP2A;PLK1;KIF11
Thunderclap_headache	3/200	0.000604056	0.00202149	0.00147995	0.0049527	-1.55775	11.5458	SNAP25;SCN2A;GRIN1
Epileptic_encephalopathy_Lennox-Gastaut_type	3/200	0.000604056	0.00202149	0.00147995	0.0049527	-1.55022	11.49	SNAP25;SCN2A;GRIN1
Restless_legs_syndrome_susceptibility_to_3	3/200	0.000604056	0.00202149	0.00147995	0.0049527	-1.546	11.4587	SNAP25;SCN2A;GRIN1
Restless_legs_syndrome_susceptibility_to_5	3/200	0.000604056	0.00202149	0.00147995	0.0049527	-1.54098	11.4215	SNAP25;SCN2A;GRIN1
Pyridoxine-dependent_epilepsy	3/200	0.000604056	0.00202149	0.00147995	0.0049527	-1.53292	11.3618	SNAP25;SCN2A;GRIN1
Genetic_reflex_epilepsy	3/200	0.000604056	0.00202149	0.00147995	0.0049527	-1.52178	11.2792	SNAP25;SCN2A;GRIN1
Colorectal_cancer_childhood	3/200	0.000604056	0.00202149	0.00147995	0.0049527	-1.52169	11.2785	TOP2A;MTHFD1;KIF11
Precocious_epileptic_encephalopathy	3/200	0.000604056	0.00202149	0.00147995	0.0049527	-1.51361	11.2187	SNAP25;SCN2A;GRIN1
Juvenile_myoclonic_epilepsy	3/200	0.000604056	0.00202149	0.00147995	0.0049527	-1.50675	11.1678	SNAP25;SCN2A;GRIN1
Ovarian_low_malignant_potential_tumor	3/200	0.000604056	0.00202149	0.00147995	0.0049527	-1.50368	11.145	TOP2A;PLK1;KIF11
Chromosome_12_ring	3/200	0.000604056	0.00202149	0.00147995	0.0049527	-1.4949	11.0799	TOP2A;PLK1;KIF11
Parkinson_disease_juvenile_autosomal_recessive	3/200	0.000604056	0.00202149	0.00147995	0.0049527	-1.49431	11.0756	SNAP25;SCN2A;GRIN1
Olivopontocerebellar_atrophy	3/200	0.000604056	0.00202149	0.00147995	0.0049527	-1.48891	11.0356	SNAP25;SCN2A;GRIN1
Hoyeraal_Hreidarsson_syndrome	3/200	0.000604056	0.00202149	0.00147995	0.0049527	-1.45944	10.8171	MTHFD1;PLK1;BIRC5
Hoyeraal_syndrome	3/200	0.000604056	0.00202149	0.00147995	0.0049527	-1.45566	10.7891	MTHFD1;PLK1;BIRC5
Ohtahara_syndrome	3/200	0.000604056	0.00202149	0.00147995	0.0049527	-1.45324	10.7712	SNAP25;SCN2A;GRIN1
Mental_retardation_epilepsy	3/200	0.000604056	0.00202149	0.00147995	0.0049527	-1.45134	10.7571	SNAP25;SCN2A;GRIN1
Focal_dystonia	3/200	0.000604056	0.00202149	0.00147995	0.0049527	-1.44995	10.7468	SNAP25;SCN2A;GRIN1
Photosensitive_epilepsy	3/200	0.000604056	0.00202149	0.00147995	0.0049527	-1.44089	10.6796	SNAP25;SCN2A;GRIN1
Hereditary_hyperekplexia	3/200	0.000604056	0.00202149	0.00147995	0.0049527	-1.43743	10.654	SNAP25;SCN2A;GRIN1
Myoclonus_epilepsy	3/200	0.000604056	0.00202149	0.00147995	0.0049527	-1.42555	10.5659	SNAP25;SCN2A;GRIN1
Paraneoplastic_Neurologic_Disorders	3/200	0.000604056	0.00202149	0.00147995	0.0049527	-1.42017	10.5261	SNAP25;SCN2A;GRIN1
Morvan's_fibrillary_chorea	3/200	0.000604056	0.00202149	0.00147995	0.0049527	-1.41733	10.505	SNAP25;SCN2A;GRIN1
Dyskeratosis_congenita_X-linked	3/200	0.000604056	0.00202149	0.00147995	0.0049527	-1.4116	10.4626	MTHFD1;PLK1;TYMS
Hereditary_primary_Fanconi_disease	3/200	0.000604056	0.00202149	0.00147995	0.0049527	-1.40095	10.3836	TOP2A;MTHFD1;KIF11
Parkinsonism_early_onset_with_mental_retardation	3/200	0.000604056	0.00202149	0.00147995	0.0049527	-1.38953	10.299	SNAP25;SCN2A;GRIN1
Ganglioglioma	3/200	0.000604056	0.00202149	0.00147995	0.0049527	-1.3794	10.2239	TOP2A;PLK1;KIF11
Selenium_poisoning	3/200	0.000604056	0.00202149	0.00147995	0.0049527	-1.37381	10.1825	MTHFD1;BIRC5;TYMS
Limbic_encephalitis	3/200	0.000604056	0.00202149	0.00147995	0.0049527	-1.37135	10.1643	SNAP25;SCN2A;GRIN1
Retinoblastoma	3/200	0.000604056	0.00202149	0.00147995	0.0049527	-1.37079	10.1601	TOP2A;PLK1;KIF11
Muir-Torre_syndrome	3/200	0.000604056	0.00202149	0.00147995	0.0049527	-1.30676	9.68553	TOP2A;MTHFD1;KIF11
L-2-hydroxyglutaric_aciduria	3/200	0.000604056	0.00202149	0.00147995	0.0049527	-1.27166	9.42531	MTHFD1;PLK1;TYMS
Peripheral_type_neurofibromatosis	3/200	0.000604056	0.00202149	0.00147995	0.0049527	-1.23129	9.12612	TOP2A;PLK1;KIF11
Alternating_hemiplegia_of_childhood	2/200	0.0122598	0.0186658	0.0219252	0.0333817	-1.90115	8.36777	SNAP25;GRIN1
Agnosia	2/200	0.0122598	0.0186658	0.0219252	0.0333817	-1.79657	7.90748	SNAP25;GRIN1
Generalized_torsion_dystonia	2/200	0.0122598	0.0186658	0.0219252	0.0333817	-1.79548	7.90266	SNAP25;GRIN1
Glutamate_decarboxylase_deficiency	2/200	0.0122598	0.0186658	0.0219252	0.0333817	-1.77464	7.81097	SNAP25;SCN2A
Blepharospasm	2/200	0.0122598	0.0186658	0.0219252	0.0333817	-1.75196	7.71115	SNAP25;GRIN1
Hyperekplexia_hereditary	2/200	0.0122598	0.0186658	0.0219252	0.0333817	-1.71311	7.54015	SNAP25;SCN2A
Alzheimer's_disease_without_neurofibrillary_tangles	2/200	0.0122598	0.0186658	0.0219252	0.0333817	-1.7071	7.51368	SNAP25;GRIN1
Corticobasal_degeneration	2/200	0.0122598	0.0186658	0.0219252	0.0333817	-1.7039	7.49959	SNAP25;GRIN1
Creutzfeldt-Jakob_disease	2/200	0.0122598	0.0186658	0.0219252	0.0333817	-1.69625	7.46591	SNAP25;GRIN1
Cat_Eye_syndrome	2/200	0.0122598	0.0186658	0.0219252	0.0333817	-1.68027	7.39557	SNAP25;GRIN1
Cluttering	2/200	0.0122598	0.0186658	0.0219252	0.0333817	-1.67889	7.3895	SNAP25;SCN2A
Aortic_supravalvular_stenosis	2/200	0.0122598	0.0186658	0.0219252	0.0333817	-1.66599	7.33274	SNAP25;GRIN1
Cerebellar_degeneration	2/200	0.0122598	0.0186658	0.0219252	0.0333817	-1.66528	7.3296	SNAP25;GRIN1
Dystonia_17	2/200	0.0122598	0.0186658	0.0219252	0.0333817	-1.64676	7.24811	SNAP25;GRIN1
Chorea_minor	2/200	0.0122598	0.0186658	0.0219252	0.0333817	-1.64526	7.24151	SNAP25;GRIN1
Hypomagnesemia_2_renal	2/200	0.0122598	0.0186658	0.0219252	0.0333817	-1.63286	7.18691	SNAP25;GRIN1
Athetosis	2/200	0.0122598	0.0186658	0.0219252	0.0333817	-1.628	7.16555	SNAP25;GRIN1
Cerebellar_agenesis	2/200	0.0122598	0.0186658	0.0219252	0.0333817	-1.61922	7.12686	SNAP25;GRIN1
Familial_transthyretin_amyloidosis	2/200	0.0122598	0.0186658	0.0219252	0.0333817	-1.60646	7.07073	SNAP25;GRIN1
Basilar_migraine	2/200	0.0122598	0.0186658	0.0219252	0.0333817	-1.60491	7.06391	SNAP25;GRIN1
Trichothiodystrophy_photosensitive	2/200	0.0122598	0.0186658	0.0219252	0.0333817	-1.60425	7.061	PLK1;TYMS
Epilepsy_partial_familial	2/200	0.0122598	0.0186658	0.0219252	0.0333817	-1.5975	7.0313	SNAP25;GRIN1
Dysautonomia_like_disorder	2/200	0.0122598	0.0186658	0.0219252	0.0333817	-1.59302	7.01158	SNAP25;GRIN1
Long_QT_syndrome_11	2/200	0.0122598	0.0186658	0.0219252	0.0333817	-1.59191	7.0067	SNAP25;GRIN1
Sudden_Arrhythmia_Death_Syndrome	2/200	0.0122598	0.0186658	0.0219252	0.0333817	-1.58149	6.96081	SNAP25;GRIN1
Variant_Creutzfeldt-Jakob_disease	2/200	0.0122598	0.0186658	0.0219252	0.0333817	-1.58061	6.95694	SNAP25;GRIN1
Restless_legs_syndrome_susceptibility_to_1	2/200	0.0122598	0.0186658	0.0219252	0.0333817	-1.57152	6.91693	SNAP25;GRIN1
Dystonia_13	2/200	0.0122598	0.0186658	0.0219252	0.0333817	-1.56881	6.90502	SNAP25;GRIN1
Fazio_Londe_syndrome	2/200	0.0122598	0.0186658	0.0219252	0.0333817	-1.55794	6.85718	SNAP25;GRIN1
Torsion_dystonia	2/200	0.0122598	0.0186658	0.0219252	0.0333817	-1.55602	6.84872	SNAP25;SCN2A
Cough_headache	2/200	0.0122598	0.0186658	0.0219252	0.0333817	-1.54622	6.80557	SNAP25;GRIN1
Cervical_dystonia	2/200	0.0122598	0.0186658	0.0219252	0.0333817	-1.5439	6.79537	SNAP25;GRIN1
Blastoma	2/200	0.0122598	0.0186658	0.0219252	0.0333817	-1.53626	6.76172	TOP2A;KIF11
Double_cortex_syndrome	2/200	0.0122598	0.0186658	0.0219252	0.0333817	-1.52879	6.72888	SNAP25;SCN2A
Borjeson-Forssman-Lehmann_syndrome	2/200	0.0122598	0.0186658	0.0219252	0.0333817	-1.52263	6.70175	TOP2A;EZH2
Status_epilepticus	2/200	0.0122598	0.0186658	0.0219252	0.0333817	-1.5166	6.67523	SNAP25;GRIN1
Fatal_familial_insomnia	2/200	0.0122598	0.0186658	0.0219252	0.0333817	-1.50802	6.63742	SNAP25;GRIN1
Dentatorubral_pallidoluysian_atrophy	2/200	0.0122598	0.0186658	0.0219252	0.0333817	-1.49419	6.57659	SNAP25;GRIN1
Cornelia_de_Lange_syndrome	2/200	0.0122598	0.0186658	0.0219252	0.0333817	-1.49156	6.565	TOP2A;KIF11
Pyridoxine_deficiency	2/200	0.0122598	0.0186658	0.0219252	0.0333817	-1.47676	6.49987	SNAP25;GRIN1
Cerebral_palsy_ataxic	2/200	0.0122598	0.0186658	0.0219252	0.0333817	-1.47247	6.48099	SNAP25;GRIN1
Cataract_ataxia_deafness	2/200	0.0122598	0.0186658	0.0219252	0.0333817	-1.46706	6.45716	SNAP25;GRIN1
Hypoxanthine_guanine_phosphoribosyltransferase_deficiency	2/200	0.0122598	0.0186658	0.0219252	0.0333817	-1.46643	6.4544	SNAP25;GRIN1
Gurrieri_syndrome	2/200	0.0122598	0.0186658	0.0219252	0.0333817	-1.4628	6.43839	SNAP25;GRIN1
Hemiplegia	2/200	0.0122598	0.0186658	0.0219252	0.0333817	-1.46191	6.4345	SNAP25;GRIN1
Hereditary_hyperuricemia	2/200	0.0122598	0.0186658	0.0219252	0.0333817	-1.45794	6.41701	SNAP25;GRIN1
Cystinuria	2/200	0.0122598	0.0186658	0.0219252	0.0333817	-1.45657	6.41097	SNAP25;GRIN1
Wallerian_degeneration	2/200	0.0122598	0.0186658	0.0219252	0.0333817	-1.45098	6.38638	SNAP25;GRIN1
Encephalopathy_progressive_optic_atrophy	2/200	0.0122598	0.0186658	0.0219252	0.0333817	-1.44725	6.36996	SNAP25;GRIN1
Familial_Treacher_Collins_syndrome	2/200	0.0122598	0.0186658	0.0219252	0.0333817	-1.44578	6.36351	MTHFD1;PLK1
Dystonia_1	2/200	0.0122598	0.0186658	0.0219252	0.0333817	-1.44446	6.35769	SNAP25;GRIN1
Progressive_supranuclear_palsy	2/200	0.0122598	0.0186658	0.0219252	0.0333817	-1.43063	6.29681	SNAP25;GRIN1
Fraser_like_syndrome	2/200	0.0122598	0.0186658	0.0219252	0.0333817	-1.42931	6.291	SNAP25;SCN2A
Long_QT_syndrome_10	2/200	0.0122598	0.0186658	0.0219252	0.0333817	-1.42462	6.27035	SNAP25;GRIN1
Heterochromia_iridis	2/200	0.0122598	0.0186658	0.0219252	0.0333817	-1.42229	6.26013	PLK1;BIRC5
Galactosialidosis	2/200	0.0122598	0.0186658	0.0219252	0.0333817	-1.42226	6.25998	SNAP25;GRIN1
Testicular_cancer	2/200	0.0122598	0.0186658	0.0219252	0.0333817	-1.41657	6.23493	MTHFD1;PLK1
15q13.3_microdeletion_syndrome	2/200	0.0122598	0.0186658	0.0219252	0.0333817	-1.41626	6.23358	SNAP25;SCN2A
Fragile_X_syndrome	2/200	0.0122598	0.0186658	0.0219252	0.0333817	-1.41084	6.20972	SNAP25;GRIN1
Gerstmann_syndrome	2/200	0.0122598	0.0186658	0.0219252	0.0333817	-1.40946	6.20365	SNAP25;GRIN1
Short_stature_mental_retardation_eye_anomalies	2/200	0.0122598	0.0186658	0.0219252	0.0333817	-1.4034	6.17698	TOP2A;KIF11
Optic_atrophy_2	2/200	0.0122598	0.0186658	0.0219252	0.0333817	-1.40322	6.17618	SNAP25;GRIN1
Megalencephalic_leukoencephalopathy_with_subcortical_cysts	2/200	0.0122598	0.0186658	0.0219252	0.0333817	-1.40269	6.17385	SNAP25;GRIN1
Pitt_syndrome	2/200	0.0122598	0.0186658	0.0219252	0.0333817	-1.40011	6.16248	SNAP25;GRIN1
Lesch_Nyhan_syndrome	2/200	0.0122598	0.0186658	0.0219252	0.0333817	-1.39804	6.15337	SNAP25;GRIN1
Pelizaeus-Merzbacher_disease	2/200	0.0122598	0.0186658	0.0219252	0.0333817	-1.39752	6.1511	SNAP25;GRIN1
Spasmodic_dysphonia	2/200	0.0122598	0.0186658	0.0219252	0.0333817	-1.39414	6.13619	SNAP25;GRIN1
Sydenham's_chorea	2/200	0.0122598	0.0186658	0.0219252	0.0333817	-1.38396	6.09139	SNAP25;GRIN1
Pseudo_Pelger-Huet_anomaly	2/200	0.0122598	0.0186658	0.0219252	0.0333817	-1.3812	6.07923	TOP2A;KIF11
Neuronal_intranuclear_inclusion_disease	2/200	0.0122598	0.0186658	0.0219252	0.0333817	-1.37544	6.05389	SNAP25;GRIN1
Dyskeratosis_congenita_autosomal_recessive	2/200	0.0122598	0.0186658	0.0219252	0.0333817	-1.36822	6.02213	MTHFD1;PLK1
Hereditary_spastic_paraplegia	2/200	0.0122598	0.0186658	0.0219252	0.0333817	-1.36445	6.00554	SNAP25;GRIN1
Hereditary_ataxia	2/200	0.0122598	0.0186658	0.0219252	0.0333817	-1.36059	5.98856	SNAP25;GRIN1
Familial_adenomatous_polyposis	2/200	0.0122598	0.0186658	0.0219252	0.0333817	-1.35576	5.96728	PLK1;KIF11
Encephalopathy_recurrent_of_childhood	2/200	0.0122598	0.0186658	0.0219252	0.0333817	-1.35319	5.95597	SNAP25;GRIN1
Juvenile_retinoschisis	2/200	0.0122598	0.0186658	0.0219252	0.0333817	-1.3528	5.95424	SNAP25;GRIN1
Infantile_apnea	2/200	0.0122598	0.0186658	0.0219252	0.0333817	-1.34849	5.93529	SNAP25;GRIN1
Pelger-Huet_anomaly	2/200	0.0122598	0.0186658	0.0219252	0.0333817	-1.34573	5.92312	TOP2A;KIF11
Post-traumatic_epilepsy	2/200	0.0122598	0.0186658	0.0219252	0.0333817	-1.34567	5.92288	SNAP25;GRIN1
Kernicterus	2/200	0.0122598	0.0186658	0.0219252	0.0333817	-1.34536	5.92149	SNAP25;GRIN1
Lewy_body_dementia	2/200	0.0122598	0.0186658	0.0219252	0.0333817	-1.34421	5.91646	SNAP25;GRIN1
Leukodystrophy	2/200	0.0122598	0.0186658	0.0219252	0.0333817	-1.34111	5.9028	SNAP25;GRIN1
Optic_atrophy_6	2/200	0.0122598	0.0186658	0.0219252	0.0333817	-1.33111	5.85879	SNAP25;GRIN1
Menkes_disease	2/200	0.0122598	0.0186658	0.0219252	0.0333817	-1.33103	5.85842	SNAP25;GRIN1
Neurogenic_diabetes_insipidus	2/200	0.0122598	0.0186658	0.0219252	0.0333817	-1.33021	5.85484	SNAP25;GRIN1
Primary_lateral_sclerosis	2/200	0.0122598	0.0186658	0.0219252	0.0333817	-1.32144	5.8162	SNAP25;GRIN1
Plagiocephaly	2/200	0.0122598	0.0186658	0.0219252	0.0333817	-1.31501	5.78791	SNAP25;GRIN1
Neuropathy_sensory_spastic_paraplegia	2/200	0.0122598	0.0186658	0.0219252	0.0333817	-1.30875	5.76038	SNAP25;GRIN1
Stiff_person_syndrome	2/200	0.0122598	0.0186658	0.0219252	0.0333817	-1.30074	5.72511	SNAP25;GRIN1
Neuroferritinopathy	2/200	0.0122598	0.0186658	0.0219252	0.0333817	-1.30046	5.72389	SNAP25;GRIN1
West_syndrome	2/200	0.0122598	0.0186658	0.0219252	0.0333817	-1.30039	5.72355	SNAP25;GRIN1
Phelan-McDermid_syndrome	2/200	0.0122598	0.0186658	0.0219252	0.0333817	-1.29554	5.70223	SNAP25;GRIN1
Weaver_syndrome	2/200	0.0122598	0.0186658	0.0219252	0.0333817	-1.29206	5.68691	TOP2A;KIF11
Mental_retardation_X-linked_syndromic_7	2/200	0.0122598	0.0186658	0.0219252	0.0333817	-1.28938	5.67509	SNAP25;SCN2A
Sakati_syndrome	2/200	0.0122598	0.0186658	0.0219252	0.0333817	-1.27865	5.62787	PLK1;KIF11
Ocular_motility_disorders	2/200	0.0122598	0.0186658	0.0219252	0.0333817	-1.27459	5.61	SNAP25;GRIN1
Hereditary_peripheral_nervous_disorder	2/200	0.0122598	0.0186658	0.0219252	0.0333817	-1.26879	5.58449	SNAP25;GRIN1
Treacher_Collins_syndrome	2/200	0.0122598	0.0186658	0.0219252	0.0333817	-1.26878	5.58446	MTHFD1;PLK1
Pseudomyotonia	2/200	0.0122598	0.0186658	0.0219252	0.0333817	-1.26787	5.58042	SNAP25;GRIN1
Myoclonus_ataxia	2/200	0.0122598	0.0186658	0.0219252	0.0333817	-1.2608	5.54931	SNAP25;GRIN1
Meadows_syndrome	2/200	0.0122598	0.0186658	0.0219252	0.0333817	-1.26051	5.54806	SNAP25;GRIN1
Mental_retardation_X-linked_14	2/200	0.0122598	0.0186658	0.0219252	0.0333817	-1.25751	5.53483	SNAP25;GRIN1
Limb_dystonia	2/200	0.0122598	0.0186658	0.0219252	0.0333817	-1.25466	5.52231	SNAP25;GRIN1
Hypnic_headache	2/200	0.0122598	0.0186658	0.0219252	0.0333817	-1.25198	5.5105	SNAP25;GRIN1
Li_Fraumeni_syndrome	2/200	0.0122598	0.0186658	0.0219252	0.0333817	-1.2487	5.49605	PLK1;KIF11
Werner's_syndrome	2/200	0.0122598	0.0186658	0.0219252	0.0333817	-1.22394	5.38708	MTHFD1;KIF11
Paraplegia	2/200	0.0122598	0.0186658	0.0219252	0.0333817	-1.21513	5.34833	SNAP25;GRIN1
Spitz_nevus	2/200	0.0122598	0.0186658	0.0219252	0.0333817	-1.21068	5.32874	TOP2A;KIF11
Multiple_system_atrophy	2/200	0.0122598	0.0186658	0.0219252	0.0333817	-1.20751	5.31477	SNAP25;GRIN1
Lissencephaly_1	2/200	0.0122598	0.0186658	0.0219252	0.0333817	-1.20488	5.30321	TOP2A;SCN2A
Isaac's_syndrome	2/200	0.0122598	0.0186658	0.0219252	0.0333817	-1.20193	5.29021	SNAP25;GRIN1
Microcephalic_osteodysplastic_primordial_dwarfism_type_1	2/200	0.0122598	0.0186658	0.0219252	0.0333817	-1.19212	5.24701	TOP2A;KIF11
Ovarian_carcinosarcoma	2/200	0.0122598	0.0186658	0.0219252	0.0333817	-1.18923	5.2343	TOP2A;KIF11
Triple_A_syndrome	2/200	0.0122598	0.0186658	0.0219252	0.0333817	-1.18565	5.21855	PLK1;TYMS
Logopenic_progressive_aphasia	2/200	0.0122598	0.0186658	0.0219252	0.0333817	-1.18209	5.20287	SNAP25;GRIN1
Medulloblastoma	2/200	0.0122598	0.0186658	0.0219252	0.0333817	-1.15115	5.06672	TOP2A;KIF11
Pyruvate_decarboxylase_deficiency	2/200	0.0122598	0.0186658	0.0219252	0.0333817	-1.13892	5.01287	SNAP25;GRIN1
Infantile_axonal_neuropathy	2/200	0.0122598	0.0186658	0.0219252	0.0333817	-1.121	4.934	SNAP25;GRIN1
Pierre_Robin's_sequence	2/200	0.0122598	0.0186658	0.0219252	0.0333817	-1.10537	4.86522	TOP2A;KIF11
Lynch_syndrome	2/200	0.0122598	0.0186658	0.0219252	0.0333817	-1.08932	4.79457	TOP2A;KIF11
Pyruvate_dehydrogenase_deficiency	2/200	0.0122598	0.0186658	0.0219252	0.0333817	-1.08055	4.75597	MTHFD1;PLK1
Alpha-Thalassemia	1/200	0.157115	0.157115	0.20739	0.20739	-2.03087	3.75869	RARA
Anthrax	1/200	0.157115	0.157115	0.20739	0.20739	-1.96592	3.63847	RARA
Acrodysostosis	1/200	0.157115	0.157115	0.20739	0.20739	-1.87455	3.46937	RARA
Acyl-CoA_oxidase_deficiency	1/200	0.157115	0.157115	0.20739	0.20739	-1.84356	3.41202	RARA
Clostridium_difficile	1/200	0.157115	0.157115	0.20739	0.20739	-1.84341	3.41175	RARA
Congenital_bilateral_absence_of_the_vas_deferens	1/200	0.157115	0.157115	0.20739	0.20739	-1.82063	3.36958	RARA
Cystinosis	1/200	0.157115	0.157115	0.20739	0.20739	-1.81187	3.35337	RARA
Acute_myeloblastic_leukemia_type_3	1/200	0.157115	0.157115	0.20739	0.20739	-1.76469	3.26605	RARA
Alpers_syndrome	1/200	0.157115	0.157115	0.20739	0.20739	-1.76259	3.26217	SNAP25
Gastric_lymphoma	1/200	0.157115	0.157115	0.20739	0.20739	-1.75939	3.25624	RARA
Aganglionosis_total_intestinal	1/200	0.157115	0.157115	0.20739	0.20739	-1.75355	3.24544	CHRNB2
Dystonia_6_torsion	1/200	0.157115	0.157115	0.20739	0.20739	-1.75321	3.2448	SCN2A
Dystonia_10	1/200	0.157115	0.157115	0.20739	0.20739	-1.73011	3.20205	GRIN1
Cyclic_thrombocytopenia	1/200	0.157115	0.157115	0.20739	0.20739	-1.71222	3.16895	RARA
Castleman's_disease	1/200	0.157115	0.157115	0.20739	0.20739	-1.70958	3.16406	RARA
Alstrom_syndrome	1/200	0.157115	0.157115	0.20739	0.20739	-1.69579	3.13854	RARA
Children's_interstitial_lung_disease	1/200	0.157115	0.157115	0.20739	0.20739	-1.6891	3.12615	RARA
Buruli_ulcer	1/200	0.157115	0.157115	0.20739	0.20739	-1.68192	3.11286	RARA
Acute_myeloblastic_leukemia_type_4	1/200	0.157115	0.157115	0.20739	0.20739	-1.6626	3.0771	RARA
Cyclic_neutropenia	1/200	0.157115	0.157115	0.20739	0.20739	-1.61009	2.97992	RARA
Childhood-Onset_Schizophrenia	1/200	0.157115	0.157115	0.20739	0.20739	-1.57926	2.92286	SCN2A
Atypical_Rett_syndrome	1/200	0.157115	0.157115	0.20739	0.20739	-1.56676	2.89973	SCN2A
Chromosome_10_monosomy_10q	1/200	0.157115	0.157115	0.20739	0.20739	-1.56617	2.89864	RARA
Chromosome_1p36_deletion_syndrome	1/200	0.157115	0.157115	0.20739	0.20739	-1.56235	2.89156	RARA
Bile_duct_cysts	1/200	0.157115	0.157115	0.20739	0.20739	-1.55297	2.8742	RARA
Caroli_disease	1/200	0.157115	0.157115	0.20739	0.20739	-1.54021	2.85058	RARA
Cleidocranial_dysplasia	1/200	0.157115	0.157115	0.20739	0.20739	-1.5212	2.81541	RARA
Bowenoid_papulosis	1/200	0.157115	0.157115	0.20739	0.20739	-1.51914	2.8116	PLK1
Ventricular_fibrillation_idiopathic	1/200	0.157115	0.157115	0.20739	0.20739	-1.50258	2.78095	SNAP25
Griscelli_syndrome_type_2	1/200	0.157115	0.157115	0.20739	0.20739	-1.49989	2.77596	RARA
Pure_autonomic_failure	1/200	0.157115	0.157115	0.20739	0.20739	-1.49896	2.77425	CHRNB2
Chromosome_16_trisomy	1/200	0.157115	0.157115	0.20739	0.20739	-1.49472	2.7664	SCN2A
Anencephaly	1/200	0.157115	0.157115	0.20739	0.20739	-1.47473	2.7294	PLK1
Chondroma	1/200	0.157115	0.157115	0.20739	0.20739	-1.47345	2.72703	PLK1
Corneal_dystrophy_Avellino_type	1/200	0.157115	0.157115	0.20739	0.20739	-1.47317	2.72651	SERPINE1
Adrenal_medulla_cancer	1/200	0.157115	0.157115	0.20739	0.20739	-1.47201	2.72436	CHRNB2
Cyclic_vomiting_syndrome	1/200	0.157115	0.157115	0.20739	0.20739	-1.47023	2.72107	SCN2A
Anton's_syndrome	1/200	0.157115	0.157115	0.20739	0.20739	-1.46214	2.70611	SNAP25
Gamma_heavy_chain_disease	1/200	0.157115	0.157115	0.20739	0.20739	-1.46063	2.70331	RARA
Angiofollicular_lymph_hyperplasia	1/200	0.157115	0.157115	0.20739	0.20739	-1.45341	2.68995	RARA
Angiomatous_lymphoid_hamartoma	1/200	0.157115	0.157115	0.20739	0.20739	-1.44459	2.67362	RARA
Congenital_central_hypoventilation_syndrome	1/200	0.157115	0.157115	0.20739	0.20739	-1.44267	2.67006	RARA
Severe_congenital_neutropenia_autosomal_dominant	1/200	0.157115	0.157115	0.20739	0.20739	-1.44058	2.66619	RARA
Cerebro-oculo-facio-skeletal_syndrome	1/200	0.157115	0.157115	0.20739	0.20739	-1.43721	2.65996	RARA
Hydrops_fetalis	1/200	0.157115	0.157115	0.20739	0.20739	-1.43563	2.65704	RARA
Klebsiella	1/200	0.157115	0.157115	0.20739	0.20739	-1.43098	2.64844	RARA
Duane-radial_ray_syndrome	1/200	0.157115	0.157115	0.20739	0.20739	-1.42934	2.64538	SNAP25
Gorham's_disease	1/200	0.157115	0.157115	0.20739	0.20739	-1.42867	2.64414	RARA
Kikuchi_disease	1/200	0.157115	0.157115	0.20739	0.20739	-1.42645	2.64005	RARA
Chylothorax_congenital	1/200	0.157115	0.157115	0.20739	0.20739	-1.41007	2.60974	SERPINE1
Mental_retardation_X-linked_nonspecific	1/200	0.157115	0.157115	0.20739	0.20739	-1.4026	2.5959	SCN2A
Group_B_strep_disease_in_newborns	1/200	0.157115	0.157115	0.20739	0.20739	-1.4009	2.59276	RARA
Familial_partial_paralysis	1/200	0.157115	0.157115	0.20739	0.20739	-1.38895	2.57064	GRIN1
ICF_syndrome	1/200	0.157115	0.157115	0.20739	0.20739	-1.38182	2.55745	CENPE
Severe_congenital_neutropenia_autosomal_recessive_3	1/200	0.157115	0.157115	0.20739	0.20739	-1.36562	2.52745	RARA
Hypohidrotic_ectodermal_dysplasia	1/200	0.157115	0.157115	0.20739	0.20739	-1.36079	2.51852	RARA
Warburg_micro_syndrome	1/200	0.157115	0.157115	0.20739	0.20739	-1.35557	2.50886	RARA
Fibromuscular_dysplasia	1/200	0.157115	0.157115	0.20739	0.20739	-1.35198	2.50221	RARA
Dyssynergia_cerebellaris_myoclonica	1/200	0.157115	0.157115	0.20739	0.20739	-1.35018	2.49888	GRIN1
Primary_effusion_lymphoma	1/200	0.157115	0.157115	0.20739	0.20739	-1.35011	2.49875	RARA
Granulocytopenia	1/200	0.157115	0.157115	0.20739	0.20739	-1.34996	2.49848	RARA
Thrombocytopenia_x-linked	1/200	0.157115	0.157115	0.20739	0.20739	-1.34041	2.4808	RARA
Thrombocytopenia_2	1/200	0.157115	0.157115	0.20739	0.20739	-1.33447	2.4698	RARA
Ulnar-mammary_syndrome	1/200	0.157115	0.157115	0.20739	0.20739	-1.33403	2.469	RARA
Duane_syndrome	1/200	0.157115	0.157115	0.20739	0.20739	-1.29693	2.40033	SNAP25
Horseshoe_kidney	1/200	0.157115	0.157115	0.20739	0.20739	-1.29299	2.39303	RARA
Thalassemia	1/200	0.157115	0.157115	0.20739	0.20739	-1.29134	2.38998	RARA
Fatal_infantile_encephalomyopathy	1/200	0.157115	0.157115	0.20739	0.20739	-1.2908	2.38899	MTHFD1
Nephropathic_cystinosis	1/200	0.157115	0.157115	0.20739	0.20739	-1.289	2.38566	RARA
Oculocerebrorenal_syndrome	1/200	0.157115	0.157115	0.20739	0.20739	-1.28536	2.37892	RARA
Hyperthermia_induced_defects	1/200	0.157115	0.157115	0.20739	0.20739	-1.2749	2.35956	GRIN1
Thyrotoxic_periodic_paralysis	1/200	0.157115	0.157115	0.20739	0.20739	-1.27165	2.35355	SNAP25
Lymphatic_filariasis	1/200	0.157115	0.157115	0.20739	0.20739	-1.26779	2.3464	RARA
Lowe_oculocerebrorenal_syndrome	1/200	0.157115	0.157115	0.20739	0.20739	-1.26063	2.33315	RARA
Fetal_edema	1/200	0.157115	0.157115	0.20739	0.20739	-1.25618	2.32492	RARA
Laron_syndrome	1/200	0.157115	0.157115	0.20739	0.20739	-1.25578	2.32417	RARA
Thyroid_agenesis	1/200	0.157115	0.157115	0.20739	0.20739	-1.24362	2.30167	TOP2A
Paraganglioma_and_gastric_stromal_sarcoma	1/200	0.157115	0.157115	0.20739	0.20739	-1.24036	2.29563	MTHFD1
Rumination_disorder	1/200	0.157115	0.157115	0.20739	0.20739	-1.2382	2.29163	SCN2A
Congenital_mesoblastic_nephroma	1/200	0.157115	0.157115	0.20739	0.20739	-1.23812	2.2915	TYMS
Wiskott_Aldrich_syndrome	1/200	0.157115	0.157115	0.20739	0.20739	-1.23059	2.27755	RARA
Long_QT_syndrome_4	1/200	0.157115	0.157115	0.20739	0.20739	-1.2291	2.2748	SNAP25
Prolactinoma_familial	1/200	0.157115	0.157115	0.20739	0.20739	-1.2288	2.27423	RARA
Fetal_brain_disruption_sequence	1/200	0.157115	0.157115	0.20739	0.20739	-1.21858	2.25532	TOP2A
Hereditary_type_2_neuropathy	1/200	0.157115	0.157115	0.20739	0.20739	-1.21784	2.25396	GRIN1
Enchondroma	1/200	0.157115	0.157115	0.20739	0.20739	-1.21478	2.24828	PLK1
Gata1_Gene	1/200	0.157115	0.157115	0.20739	0.20739	-1.21392	2.2467	RARA
Anaplastic_ganglioglioma	1/200	0.157115	0.157115	0.20739	0.20739	-1.21158	2.24236	TYMS
Lipoamide_dehydrogenase_deficiency	1/200	0.157115	0.157115	0.20739	0.20739	-1.20723	2.23431	MTHFD1
Polyomavirus_allograft_nephropathy	1/200	0.157115	0.157115	0.20739	0.20739	-1.20512	2.23041	RARA
Sideroblastic_anemia_X-linked	1/200	0.157115	0.157115	0.20739	0.20739	-1.20261	2.22577	MTHFD1
Peyronie_disease	1/200	0.157115	0.157115	0.20739	0.20739	-1.20061	2.22207	RARA
Restless_legs_syndrome_susceptibility_to_4	1/200	0.157115	0.157115	0.20739	0.20739	-1.19759	2.21647	SCN2A
Kerion_celsi	1/200	0.157115	0.157115	0.20739	0.20739	-1.19386	2.20957	RARA
Mental_retardation_X-linked_dysmorphism	1/200	0.157115	0.157115	0.20739	0.20739	-1.19056	2.20346	SNAP25
Restless_legs_syndrome_susceptibility_to_6	1/200	0.157115	0.157115	0.20739	0.20739	-1.18547	2.19404	SCN2A
Lissencephaly_syndrome_type_1	1/200	0.157115	0.157115	0.20739	0.20739	-1.18001	2.18394	SCN2A
Glyceraldehyde-3-phosphate_dehydrogenase_deficiency	1/200	0.157115	0.157115	0.20739	0.20739	-1.15252	2.13306	RARA
Optic_atrophy_5	1/200	0.157115	0.157115	0.20739	0.20739	-1.14056	2.11092	SNAP25
Seminoma	1/200	0.157115	0.157115	0.20739	0.20739	-1.13629	2.10302	PLK1
Hemochromatosis_type_3	1/200	0.157115	0.157115	0.20739	0.20739	-1.12041	2.07362	RARA
Ovarian_germ_cell_tumor	1/200	0.157115	0.157115	0.20739	0.20739	-1.10771	2.05013	PLK1
Pilomatrixoma	1/200	0.157115	0.157115	0.20739	0.20739	-1.06534	1.97172	RARA
Progeria	1/200	0.157115	0.157115	0.20739	0.20739	-1.05025	1.94378	PLK1
Smith-Lemli-Opitz_syndrome_type_1	1/200	0.157115	0.157115	0.20739	0.20739	-1.04926	1.94195	BIRC5
Mitochondrial_myopathy_with_lactic_acidosis	1/200	0.157115	0.157115	0.20739	0.20739	-1.04657	1.93696	MTHFD1
Hemochromatosis_type_4	1/200	0.157115	0.157115	0.20739	0.20739	-1.03563	1.91672	RARA
Pleomorphic_xanthoastrocytoma	1/200	0.157115	0.157115	0.20739	0.20739	-1.01295	1.87475	BIRC5
POEMS_syndrome	1/200	0.157115	0.157115	0.20739	0.20739	-1.00203	1.85454	SERPINE1
Maple_syrup_urine_disease	1/200	0.157115	0.157115	0.20739	0.20739	-0.990142	1.83253	MTHFD1
Multiple_respiratory_chain_enzyme_deficiencies	1/200	0.157115	0.157115	0.20739	0.20739	-0.976958	1.80813	MTHFD1
Locked-in_syndrome	1/200	0.157115	0.157115	0.20739	0.20739	-0.974923	1.80437	GRIN1
MYH-associated_polyposis	1/200	0.157115	0.157115	0.20739	0.20739	-0.93092	1.72293	KIF11
Leiomyomatosis_familial	1/200	0.157115	0.157115	0.20739	0.20739	-0.888524	1.64446	TYMS
Oculopharyngeal_muscular_dystrophy	1/200	0.157115	0.157115	0.20739	0.20739	-0.798235	1.47736	MTHFD1
Liver_failure_acute_infantile	1/200	0.157115	0.157115	0.20739	0.20739	-0.79473	1.47087	MTHFD1
