## Additional file 5 for "Exploring the druggable space around the Fanconi anemia pathway using machine learning and mechanistic models"

### Sheet: Sheet1
Supplementary Table1. All drug targets studied obtained from DrugBank database version 5.1.2 ,annotated with relevance obtained from MORF modelling over FA circuits.
GENE NAME	SYMBOL	ENTREZ ID	RELEVANCE	DrugBank ID
NIMA related kinase 2	NEK2	4751	0.0973239	DB07180
DNA topoisomerase II alpha	TOP2A	7153	0.0786225	DB00276, DB00385, DB00444, DB00694, DB00773, DB00970, DB00997, DB01177, DB01179, DB01204, DB04576, DB04967, DB04975, DB04978, DB05022, DB05706, DB05920, DB06013, DB06263, DB06362, DB06420, DB06421
baculoviral IAP repeat containing 5	BIRC5	332	0.0524059	DB05141
centromere protein E	CENPE	1062	0.0369614	DB06097
polo like kinase 1	PLK1	5347	0.0361586	DB06897, DB06963, DB07789
cyclin dependent kinase 1	CDK1	983	0.0226972	DB05037, DB06195
glutamate ionotropic receptor NMDA type subunit 1	GRIN1	2902	0.0195281	DB01931, DB04620, DB05824, DB06741, DB09409, DB09481
cholinergic receptor nicotinic beta 2 subunit	CHRNB2	1141	0.0132282	DB05855
synaptosome associated protein 25	SNAP25	6616	0.0127987	DB00083
enhancer of zeste 2 polycomb repressive complex 2 subunit	EZH2	2146	0.0125429	DB12887, DB14581
methylenetetrahydrofolate dehydrogenase, cyclohydrolase and formyltetrahydrofolate synthetase 1	MTHFD1	4522	0.0121115	DB00116, DB02358, DB04322
thymidylate synthetase	TYMS	7298	0.00946216	DB00293, DB00322, DB00432, DB00440, DB00544, DB00642, DB01101, DB05116, DB05308, DB05457, DB07577, DB08478, DB08479, DB08734, DB09256
serpin family E member 1	SERPINE1	5054	0.0092056	DB05254
cytochrome c oxidase subunit I	COX1	4512	0.00802652	DB09140
retinoic acid receptor alpha	RARA	5914	0.00760676	DB00523, DB00799, DB00982, DB04942, DB05785
sodium voltage-gated channel alpha subunit 2	SCN2A	6326	0.00672826	DB13520
kinesin family member 11	KIF11	3832	0.0063664	DB03996, DB04331, DB06040, DB07064, DB08032, DB08033, DB08037, DB08198, DB08239, DB08244, DB08246, DB08250
CDC like kinase 1	CLK1	1195	0.00584151	DB06376, DB08691
serpin family G member 1	SERPING1	710	0.00565636	DB05961
isocitrate dehydrogenase (NADP(+)) 2, mitochondrial	IDH2	3418	0.00562894	DB13874
glutamate metabotropic receptor 1	GRM1	2911	0.00525381	DB00142, DB04256
cathepsin D	CTSD	1509	0.00520585	DB02216, DB03028, DB03096, DB07542, DB08740
phosphoglycerate kinase 1	PGK1	5230	0.00502927	DB04510
checkpoint kinase 1	CHEK1	1111	0.00492827	DB06852, DB06876, DB07025, DB07034, DB07037, DB07038, DB07075, DB07078, DB07158, DB07213, DB07228, DB07243, DB07311, DB07314, DB07320, DB07336, DB07647, DB07648, DB07653, DB07654, DB07655, DB07959, DB08392, DB08393, DB08683, DB08774, DB08776, DB08777, DB08778, DB08779, DB08780, DB08781
methylthioadenosine phosphorylase	MTAP	4507	0.00483697	DB02158, DB02933
5-methyltetrahydrofolate-homocysteine methyltransferase	MTR	4548	0.00473956	DB00115, DB00200, DB11590
DNA methyltransferase 1	DNMT1	1786	0.00470804	DB00928, DB01099, DB01262, DB05668
cathepsin B	CTSB	1508	0.00453249	DB02108, DB02148, DB02685, DB02855, DB03329, DB03588, DB04126, DB04579, DB07160, DB07219, DB07223, DB07224, DB07225, DB07231
citrate synthase	CS	1431	0.00449437	DB01969, DB02637, DB03182, DB04230
gamma-aminobutyric acid type A receptor alpha1 subunit	GABRA1	2554	0.00439825	DB00186, DB00228, DB00231, DB00273, DB00292, DB00312, DB00395, DB00402, DB00418, DB00425, DB00474, DB00546, DB00599, DB00659, DB00753, DB00794, DB00842, DB00849, DB00897, DB00898, DB01028, DB01154, DB01174, DB01189, DB01198, DB01205, DB01236, DB01341, DB01346, DB01354, DB01355, DB01594, DB01595, DB05087, DB06470, DB06579, DB09118, DB09166, DB11582, DB12458, DB13983
cyclin A2	CCNA2	890	0.00425655	DB06844, DB06944, DB06948, DB07126, DB07137, DB07164, DB07203, DB07471, DB07533, DB07534, DB07538, DB07539, DB07852, DB08218, DB08219, DB08233, DB08241, DB08248, DB08355, DB08527, DB08572
nuclear factor kappa B subunit 2	NFKB2	4791	0.00423401	DB05451, DB05464
ferrochelatase	FECH	2235	0.00419024	DB02659
tubulin alpha 3c	TUBA3C	7278	0.00375549	DB01873, DB03010
guanylate kinase 1	GUK1	2987	0.00374296	DB01972
nuclear receptor subfamily 1 group H member 2	NR1H2	7376	0.00359165	DB03791, DB03848, DB07080, DB07082
TNF receptor superfamily member 1A	TNFRSF1A	7132	0.00343799	DB03507, DB11626
glutathione S-transferase pi 1	GSTP1	2950	0.00336625	DB01834, DB03686, DB04339, DB04972, DB05460, DB07849, DB08370
prostaglandin I2 receptor	PTGIR	5739	0.00328075	DB00374, DB01088, DB05229, DB11362
DNA polymerase alpha 2, accessory subunit	POLA2	23649	0.00322047	DB00851
mannan binding lectin serine peptidase 2	MASP2	10747	0.00312181	DB04527
deoxythymidylate kinase	DTYMK	1841	0.0030151	DB03150, DB03195, DB03233, DB03280, DB03666, DB03845
calpain 1	CAPN1	823	0.00299368	DB04653, DB07627
tissue factor pathway inhibitor	TFPI	7035	0.00274281	DB14562
colony stimulating factor 2 receptor alpha subunit	CSF2RA	1438	0.00272602	DB00020, DB05194, DB05386
argininosuccinate lyase	ASL	435	0.00272186	DB02267
platelet derived growth factor receptor beta	PDGFRB	5159	0.00256822	DB00102, DB01268
uridine monophosphate synthetase	UMPS	7372	0.00255163	DB02890
peptidylprolyl isomerase A	PPIA	5478	0.00250249	DB01742, DB02419, DB03393
poly(ADP-ribose) polymerase 1	PARP1	142	0.00242441	DB02498, DB02690, DB03072, DB03073, DB03509, DB03722, DB04010, DB07096, DB07232, DB07330, DB07787, DB09074, DB11760, DB11793, DB12332, DB13877
hemoglobin subunit beta	HBB	3043	0.0023577	DB00893
lysine acetyltransferase 5	KAT5	10524	0.00235238	DB02039
heat shock transcription factor 1	HSF1	3297	0.00231392	DB06258
ribonucleotide reductase regulatory subunit M2	RRM2	6241	0.00231183	DB05003, DB05260, DB05801
protein tyrosine kinase 2 beta	PTK2B	2185	0.00227181	DB08341
GNAS complex locus	GNAS	2778	0.00224098	DB06843
mediator complex subunit 1	MED1	5469	0.00223538	DB04891
actin gamma 1	ACTG1	71	0.00215959	DB11638
melanocortin 1 receptor	MC1R	4157	0.00206637	DB04931, DB05479
cell division cycle 42	CDC42	998	0.00205137	DB02623
proteasome subunit alpha 1	PSMA1	5682	0.00202483	DB08515
ribosomal protein SA	RPSA	3921	0.00199207	DB04985
arachidonate 5-lipoxygenase	ALOX5	240	0.00198603	DB00179, DB00711, DB00795, DB05431, DB09285
caspase 1	CASP1	834	0.00195514	DB04875, DB05408, DB05507, DB07733, DB07744, DB07916
sulfite oxidase	SUOX	6821	0.00194215	DB03983
interleukin 6 receptor	IL6R	3570	0.00191732	DB06273, DB11767
glyceraldehyde-3-phosphate dehydrogenase, spermatogenic	GAPDHS	26330	0.00188668	DB03331, DB04477
follicle stimulating hormone receptor	FSHR	2492	0.00187249	DB00032, DB00066, DB00094, DB09066
growth factor receptor bound protein 2	GRB2	2885	0.00182928	DB00061, DB03276
GM2 ganglioside activator	GM2A	2760	0.00182079	DB02261, DB03633, DB04660
glutathione S-transferase alpha 3	GSTA3	2940	0.00181768	DB04521
glutamate metabotropic receptor 2	GRM2	2912	0.0018007	DB05096
RAB8B, member RAS oncogene family	RAB8B	51762	0.00178186	DB02082
heat shock protein 90 alpha family class B member 1	HSP90AB1	3326	0.00178056	DB02424, DB02754, DB03758, DB07594, DB07877, DB08045, DB08153, DB08292, DB08293, DB08346, DB08464, DB08465
thromboxane A synthase 1	TBXAS1	6916	0.00175399	DB03052, DB05505
interferon gamma	IFNG	3458	0.00175171	DB05110, DB05111, DB14724
potassium voltage-gated channel subfamily Q member 1	KCNQ1	3784	0.0016793	DB06089
EPH receptor A7	EPHA7	2045	0.00163977	DB07970
mannose-6-phosphate receptor, cation dependent	M6PR	4074	0.00162532	DB01272, DB02755
platelet activating factor receptor	PTAFR	5724	0.0015874	DB11614
branched chain amino acid transaminase 2	BCAT2	587	0.00158229	DB02635
Bruton tyrosine kinase	BTK	695	0.00152614	DB05204, DB09053, DB11703
beta-1,4-galactosyltransferase 3	B4GALT3	8703	0.00150347	DB00141
leukotriene A4 hydrolase	LTA4H	4048	0.00149972	DB03424, DB05177, DB06828, DB06917, DB07094, DB07099, DB07102, DB07104, DB07196, DB07237, DB07258, DB07259, DB07260, DB07292, DB08040, DB08466
NADH dehydrogenase, subunit 5 (complex I)	ND5	4540	0.00149104	DB05382
mitogen-activated protein kinase kinase kinase 9	MAP3K9	4293	0.00148641	DB08703
checkpoint kinase 2	CHEK2	11200	0.00147768	DB05149
trafficking protein particle complex 6A	TRAPPC6A	79090	0.00147689	DB08342
glucose-6-phosphate dehydrogenase	G6PD	2539	0.00138517	DB03085, DB05107
ferritin light chain	FTL	2512	0.00136027	DB02285, DB09147, DB09517, DB13995
peroxiredoxin 5	PRDX5	25824	0.00134378	DB00995, DB03608
galectin 3	LGALS3	3958	0.00132445	DB01827
cytidine deaminase	CDA	978	0.00130804	DB03185
ABL proto-oncogene 2, non-receptor tyrosine kinase	ABL2	27	0.00130697	DB00171
phosphodiesterase 1A	PDE1A	5136	0.00129708	DB09283
hydroxysteroid 17-beta dehydrogenase 4	HSD17B4	3295	0.00129086	DB03192
isocitrate dehydrogenase (NADP(+)) 1, cytosolic	IDH1	3417	0.00128347	DB14568
3-phosphoinositide dependent protein kinase 1	PDPK1	5170	0.00127585	DB01933, DB01946, DB06932, DB07033, DB07132, DB07300, DB07456, DB07457
GLI pathogenesis related 1	GLIPR1	11010	0.00125222	DB05337
HCK proto-oncogene, Src family tyrosine kinase	HCK	3055	0.00120539	DB01809, DB01962, DB04216
UDP-glucose ceramide glucosyltransferase	UGCG	7357	0.00120173	DB00419, DB09039
ribonuclease A family member 1, pancreatic	RNASE1	6035	0.00119265	DB00128, DB01842, DB01961, DB02573, DB02714, DB02805, DB03155, DB03186, DB03326, DB03447, DB03512, DB03726, DB03765, DB03792, DB03900, DB04514, DB08596, DB08661
nicotinamide nucleotide transhydrogenase	NNT	23530	0.00118738	DB01763
propionyl-CoA carboxylase subunit beta	PCCB	5096	0.00118198	DB00121, DB00161
3'-phosphoadenosine 5'-phosphosulfate synthase 1	PAPSS1	9061	0.0011704	DB02661
C-X-C motif chemokine ligand 8	CXCL8	3576	0.00116427	DB05484
colony stimulating factor 1 receptor	CSF1R	1436	0.00116213	DB07167, DB07202
histone deacetylase 1	HDAC1	3065	0.00114275	DB02546, DB05015, DB05223, DB06176, DB06603, DB11830, DB12565
ribonucleotide reductase catalytic subunit M1	RRM1	6240	0.00111632	DB00242, DB00441, DB01005, DB01073, DB05420, DB06433
TNF receptor superfamily member 8	TNFRSF8	943	0.00108909	DB08870
heat shock protein 90 alpha family class A member 1	HSP90AA1	3320	0.00108877	DB02359, DB02550, DB02840, DB03093, DB03137, DB03504, DB03749, DB03809, DB03899, DB04054, DB04254, DB04505, DB04588, DB05134, DB06070, DB06956, DB06957, DB06958, DB06961, DB06964, DB06969, DB07100, DB07317, DB07319, DB07324, DB07325, DB07495, DB07502, DB07601, DB08194, DB08197, DB08436, DB08442, DB08443, DB08557, DB08786, DB08787, DB08788, DB08789, DB12442
vesicle associated membrane protein 2	VAMP2	6844	0.0010873	DB00042
heparan sulfate-glucosamine 3-sulfotransferase 1	HS3ST1	9957	0.00107318	DB01812
heat shock protein family B (small) member 1	HSPB1	3315	0.00106481	DB06094
TNF receptor superfamily member 10b	TNFRSF10B	8795	0.00104583	DB05895, DB06599
bone marrow stromal cell antigen 1	BST1	683	0.00104094	DB02930, DB03732
epithelial cell adhesion molecule	EPCAM	4072	0.00103874	DB05319, DB05831, DB11075
actin related protein 2/3 complex subunit 1B	ARPC1B	10095	0.00103513	DB08235, DB08236
2,4-dienoyl-CoA reductase 1	DECR1	1666	0.00103266	DB08605
profilin 1	PFN1	5216	0.00102702	DB07908
hemoglobin subunit alpha 1	HBA1	3039	0.00101566	DB00358, DB02126, DB06154, DB07427, DB07428, DB07645, DB08077, DB08262, DB08486, DB08632, DB09112, DB09146
ectonucleotide pyrophosphatase/phosphodiesterase 1	ENPP1	5167	0.00101204	DB11077
kelch like ECH associated protein 1	KEAP1	9817	0.00101191	DB08908
glutamate ionotropic receptor kainate type subunit 2	GRIK2	2898	0.000994944	DB02852, DB03425
ADP ribosylation factor 1	ARF1	375	0.000950014	DB02774, DB04121
mitogen-activated protein kinase 8	MAPK8	5599	0.000929947	DB07268, DB07845
aurora kinase A	AURKA	6790	0.000918705	DB05169, DB05198, DB05220, DB06134, DB06347, DB07186, DB07266, DB07360, DB07362, DB07545, DB07801, DB08065, DB08066, DB13061
beta-secretase 1	BACE1	23621	0.000916711	DB02378, DB06073, DB06930, DB07019, DB07089, DB07110, DB07175, DB07206, DB07245, DB07281, DB07284, DB07303, DB07345, DB07346, DB07415, DB07519, DB07535, DB07573, DB07734, DB07735, DB07736, DB07737, DB07738, DB07874, DB07993, DB07994, DB08749, DB12285
aminolevulinate dehydratase	ALAD	210	0.000910283	DB00855, DB02239, DB02272, DB02878, DB04781
retinoid X receptor alpha	RXRA	6256	0.000910203	DB00307, DB00459, DB05956, DB08063
DNA polymerase alpha 1, catalytic subunit	POLA1	5422	0.000901307	DB00631, DB01280
farnesyltransferase, CAAX box, beta	FNTB	2342	0.000892682	DB04893, DB04960, DB07895
glucosylceramidase beta	GBA	2629	0.000892299	DB06720, DB08283
uridine phosphorylase 1	UPP1	7378	0.000890812	DB05041
spleen associated tyrosine kinase	SYK	6850	0.000879957	DB06834, DB07159, DB07194, DB08361, DB12010
glutamate ionotropic receptor NMDA type subunit 2D	GRIN2D	2906	0.000876345	DB01173
cyclin dependent kinase 2	CDK2	1017	0.000875733	DB01888, DB02091, DB02116, DB02197, DB02297, DB02407, DB02538, DB02603, DB02647, DB02833, DB02898, DB02915, DB02963, DB02973, DB03019, DB03307, DB03365, DB03490, DB03496, DB03583, DB03663, DB03737, DB04006, DB04101, DB04186, DB04288, DB04407, DB04518, DB04607, DB04662, DB04669, DB06888, DB06976, DB06983, DB07024, DB07054, DB07065, DB07163, DB07179, DB07210, DB07220, DB07493, DB07501, DB07504, DB07529, DB07531, DB07540, DB07562, DB07595, DB07606, DB07612, DB07618, DB07622, DB07685, DB07686, DB07687, DB07688, DB07731, DB07750, DB07751, DB07755, DB07761, DB07790, DB07791, DB07889, DB07936, DB07982, DB08094, DB08122, DB08123, DB08124, DB08125, DB08126, DB08132, DB08133, DB08134, DB08135, DB08136, DB08137, DB08138, DB08139, DB08140, DB08141, DB08142, DB08178, DB08182, DB08247, DB08285, DB08309, DB08312, DB08441, DB08463, DB08531, DB08532, DB08533, DB08534, DB08535, DB08536, DB08537, DB08538, DB08539, DB08673, DB08677, DB08694, DB08768
phosphoenolpyruvate carboxykinase 1	PCK1	5105	0.000874354	DB02008, DB03267, DB03725
spermidine/spermine N1-acetyltransferase 1	SAT1	6303	0.000858704	DB04633
MDM2 proto-oncogene	MDM2	4193	0.00085142	DB02872, DB04144
protein kinase cAMP-activated catalytic subunit alpha	PRKACA	5566	0.000846143	DB01919, DB01940, DB02155, DB02611, DB04098, DB04522, DB06959, DB06977, DB07107, DB07124, DB07235, DB07458, DB07583, DB07854, DB07855, DB07856, DB07857, DB07858, DB07859, DB07860, DB07876, DB07947, DB07995, DB07996, DB07997, DB08070, DB08113, DB08114, DB08148, DB08149, DB08150, DB08568, DB08569, DB08756
growth hormone receptor	GHR	2690	0.000837044	DB00052, DB00082
peroxiredoxin 2	PRDX2	7001	0.000829853	DB04048
palmitoyl-protein thioesterase 1	PPT1	5538	0.000818527	DB02035
corticotropin releasing hormone receptor 1	CRHR1	1394	0.000813452	DB09067
mitogen-activated protein kinase-activated protein kinase 2	MAPKAPK2	9261	0.000813395	DB07234, DB07406, DB07430, DB07431, DB07728, DB08358
interleukin 1 receptor type 1	IL1R1	3554	0.000797533	DB00026
protein tyrosine phosphatase, receptor type S	PTPRS	5802	0.000790753	DB01077
phospholipase D1	PLD1	5337	0.000786235	DB05301
cyclin dependent kinase 6	CDK6	1021	0.000782181	DB07379
glycine amidinotransferase	GATM	2628	0.000763491	DB02068, DB02530
EPH receptor B4	EPHB4	2050	0.000757842	DB07249, DB07250, DB07251, DB07252, DB07253, DB07254, DB07255, DB07256
glycogen synthase kinase 3 beta	GSK3B	2932	0.000754126	DB01356, DB01772, DB01793, DB01950, DB03444, DB07014, DB07058, DB07149, DB07676
interleukin 6	IL6	3569	0.000732691	DB01404, DB05513, DB09036, DB10770, DB11967
apoptosis inducing factor mitochondria associated 1	AIFM1	9131	0.00072935	DB05282
thyroid peroxidase	TPO	7173	0.000713515	DB00389, DB00550, DB00763, DB11085
CDC28 protein kinase regulatory subunit 1B	CKS1B	1163	0.000712313	DB02681
dihydrofolate reductase	DHFR	1719	0.000711519	DB00205, DB00563, DB01131, DB01157, DB02104, DB02559, DB02583, DB02919, DB03060, DB03351, DB03695, DB06358, DB06813, DB07140, DB07141, DB07142, DB07144, DB08406, DB08448, DB08642
actinin alpha 1	ACTN1	87	0.0007109	DB06773
mechanistic target of rapamycin kinase	MTOR	2475	0.000706542	DB00337, DB00877, DB01590, DB04974, DB06233, DB06287
erb-b2 receptor tyrosine kinase 2	ERBB2	2064	0.000704155	DB00072, DB05773, DB05944, DB06366, DB11652
calcium/calmodulin dependent protein kinase II gamma	CAMK2G	818	0.000700689	DB08699
sulfotransferase family 1A member 1	SULT1A1	6817	0.000695454	DB04417
potassium voltage-gated channel subfamily H member 2	KCNH2	3757	0.000694685	DB00204, DB00489, DB01118, DB01218, DB06457, DB11090, DB11386
prostaglandin-endoperoxide synthase 2	PTGS2	5743	0.000682561	DB00159, DB00233, DB00244, DB00316, DB00461, DB00465, DB00469, DB00482, DB00500, DB00554, DB00573, DB00586, DB00605, DB00749, DB00784, DB00812, DB00814, DB00861, DB00963, DB01050, DB01283, DB01397, DB01399, DB01435, DB01600, DB01628, DB02266, DB03477, DB03866, DB05095, DB06736, DB08439, DB09212, DB09213, DB09217
nuclear receptor subfamily 1 group H member 3	NR1H3	10062	0.000682003	DB07929, DB11994, DB13174
CD40 molecule	CD40	958	0.000679262	DB06360, DB12589
tubulin beta 4B class IVb	TUBB4B	10383	0.000678094	DB04910
chromodomain helicase DNA binding protein 1	CHD1	1105	0.000675167	DB00445
solute carrier family 25 member 4	SLC25A4	291	0.000674788	DB00720, DB01736, DB02426, DB03429
actin, alpha 2, smooth muscle, aorta	ACTA2	59	0.000666829	DB12695
glutamyl-prolyl-tRNA synthetase	EPRS	2058	0.000666181	DB02510, DB02684, DB03376
fatty acid amide hydrolase	FAAH	2166	0.000663028	DB02465, DB08385, DB08400
hydroxyacyl-CoA dehydrogenase	HADH	3033	0.000656479	DB03612
phosphoinositide-3-kinase regulatory subunit 1	PIK3R1	5295	0.000654682	DB05210
DNA polymerase beta	POLB	5423	0.000649668	DB00987, DB07479
5-hydroxytryptamine receptor 1B	HTR1B	3351	0.000649575	DB00315, DB00918
prostaglandin reductase 1	PTGR1	22949	0.000648065	DB07177
carbonic anhydrase 9	CA9	768	0.000644415	DB05304
epidermal growth factor	EGF	1950	0.00064287	DB04454, DB11973
kallikrein related peptidase 6	KLK6	5653	0.000640748	DB03127
inositol monophosphatase 2	IMPA2	3613	0.000637953	DB14507, DB14508, DB14509
aconitase 2	ACO2	50	0.000635866	DB03964, DB04072, DB04351, DB04562
protein phosphatase 2 regulatory subunit B'gamma	PPP2R5C	5527	0.000634464	DB06905
ATP binding cassette subfamily C member 9	ABCC9	10060	0.000632891	DB09220
DNA ligase 1	LIG1	3978	0.000626889	DB00290
ribose 5-phosphate isomerase A	RPIA	22934	0.000625129	DB01756
carbonyl reductase 1	CBR1	873	0.000624772	DB03556, DB04463
aminopeptidase puromycin sensitive	NPEPPS	9520	0.000623894	DB11781
natriuretic peptide receptor 1	NPR1	4881	0.000621408	DB00325, DB00727, DB00883, DB01612, DB01613, DB04899, DB05034
3-hydroxy-3-methylglutaryl-CoA lyase	HMGCL	3155	0.000621298	DB04594
mitogen-activated protein kinase 12	MAPK12	6300	0.00061931	DB05403
calcium voltage-gated channel subunit alpha1 E	CACNA1E	777	0.000614158	DB00555
ATPase sarcoplasmic/endoplasmic reticulum Ca2+ transporting 2	ATP2A2	488	0.000613371	DB06157
thiopurine S-methyltransferase	TPMT	7172	0.000611841	DB01250
glutathione S-transferase mu 4	GSTM4	2948	0.000609929	DB03032, DB03706
oxytocin receptor	OXTR	5021	0.000609443	DB00107, DB01282, DB09059, DB13929
6-phosphofructo-2-kinase/fructose-2,6-biphosphatase 1	PFKFB1	5207	0.000608478	DB02393, DB02515
peroxisome proliferator activated receptor delta	PPARD	5467	0.000607529	DB03338, DB04801, DB05188, DB05416, DB07070, DB07691, DB08078, DB09462
plasminogen activator, urokinase receptor	PLAUR	5329	0.000606584	DB05476, DB06245
N-methylpurine DNA glycosylase	MPG	4350	0.000605454	DB00515
serine protease 8	PRSS8	5652	0.000605005	DB06900
histone deacetylase 4	HDAC4	9759	0.000603657	DB07879, DB08613
carnitine O-acetyltransferase	CRAT	1384	0.000603621	DB02648
cyclin dependent kinase 5	CDK5	1020	0.000602749	DB02052, DB02950, DB03428, DB04014, DB07364
pyruvate dehydrogenase kinase 2	PDK2	5164	0.000601013	DB08608, DB08609, DB08610
sodium voltage-gated channel alpha subunit 4	SCN4A	6329	0.000598578	DB13154
casein kinase 2 alpha 2	CSNK2A2	1459	0.000597581	DB07546
biliverdin reductase B	BLVRB	645	0.000596257	DB04363
estrogen related receptor gamma	ESRRG	2104	0.000596232	DB06884, DB06902, DB06973, DB07485
protein phosphatase 1 catalytic subunit alpha	PPP1CA	5499	0.000593212	DB02506
cytochrome b5 type A	CYB5A	1528	0.000592241	DB04009, DB11136, DB14526, DB14527, DB14528, DB14529, DB14530
superoxide dismutase 2	SOD2	6648	0.000589461	DB04436
thyroid stimulating hormone receptor	TSHR	7253	0.000588108	DB00024
tubulin beta class I	TUBB	203068	0.000586985	DB00361, DB00541, DB05284, DB06042, DB11641
proteasome subunit alpha 7	PSMA7	5688	0.000586267	DB07558
folate hydrolase 1	FOLH1	2346	0.000585451	DB00089, DB06928, DB07754, DB08835
tyrosyl-tRNA synthetase	YARS	8565	0.00058376	DB01766, DB07205, DB08617
erythropoietin receptor	EPOR	2057	0.000578139	DB00012, DB00016, DB07637, DB08894, DB09107
perilipin 3	PLIN3	10226	0.000577538	DB01271, DB01279
adrenoceptor beta 2	ADRB2	154	0.000576641	DB00521, DB00816, DB00867, DB00871, DB00938, DB00983, DB01001, DB01210, DB01214, DB01274, DB01288, DB01291, DB01366, DB01407, DB01408, DB05039, DB05849, DB06814, DB09080, DB09082, DB11587, DB12248, DB13139
folate receptor 1	FOLR1	2348	0.000574738	DB05595
mitogen-activated protein kinase 9	MAPK9	5601	0.000574629	DB07020
fibronectin 1	FN1	2335	0.000573607	DB08888
deoxycytidine kinase	DCK	1633	0.000572461	DB05494
phospholipase C delta 1	PLCD1	5333	0.000572359	DB03956
adrenoceptor alpha 1A	ADRA1A	148	0.000572274	DB00211, DB00298, DB00346, DB00368, DB00388, DB00449, DB00457, DB00590, DB00610, DB00668, DB00699, DB00706, DB00723, DB00797, DB00925, DB00935, DB01162, DB01253, DB01365, DB04855, DB05469, DB06207, DB06262, DB06694, DB06706, DB06711, DB06764, DB09202, DB09203, DB09205, DB09239, DB11124
protein phosphatase 1 catalytic subunit gamma	PPP1CC	5501	0.00056975	DB02169, DB02860, DB04738
nuclear receptor subfamily 3 group C member 1	NR3C1	2908	0.000567298	DB00180, DB00223, DB00240, DB00253, DB00288, DB00324, DB00394, DB00443, DB00547, DB00588, DB00591, DB00596, DB00620, DB00635, DB00663, DB00741, DB00764, DB00769, DB00838, DB00846, DB00860, DB14596, DB00896, DB00959, DB01013, DB01047, DB01130, DB01222, DB01234, DB01260, DB01380, DB01384, DB01410, DB05423, DB06781, DB08906, DB12637, DB13003, DB13158, DB14512
lactate dehydrogenase A	LDHA	3939	0.000564091	DB02483
fatty acid binding protein 6	FABP6	2172	0.000562957	DB02691
CTP synthase 1	CTPS1	1503	0.000558815	DB00130
protein kinase C alpha	PRKCA	5578	0.000552736	DB06451, DB06595
sorbitol dehydrogenase	SORD	6652	0.000550428	DB04478
ATP synthase F1 subunit alpha	ATP5F1A	498	0.000548812	DB07384, DB07394, DB08399, DB08629
protein kinase C delta	PRKCD	5580	0.000546272	DB04376, DB05013
inosine monophosphate dehydrogenase 1	IMPDH1	3614	0.000544943	DB00688, DB00811, DB01024, DB03948, DB06103
purine nucleoside phosphorylase	PNP	4860	0.000544433	DB01667, DB02222, DB02230, DB02391, DB02568, DB02796, DB03551, DB03609, DB03881, DB04076, DB04260, DB04753, DB04754, DB04757, DB06185
isovaleryl-CoA dehydrogenase	IVD	3712	0.000544369	DB04036
calcium voltage-gated channel auxiliary subunit beta 1	CACNB1	782	0.000542212	DB09230
ecto-NOX disulfide-thiol exchanger 2	ENOX2	10495	0.000542081	DB04915
vascular endothelial growth factor A	VEGFA	7422	0.000541631	DB00112, DB01270, DB03088, DB05294, DB05890, DB05932, DB06642, DB08885
acyl-CoA oxidase 1	ACOX1	51	0.000540854	DB07930
B-Raf proto-oncogene, serine/threonine kinase	BRAF	673	0.000540389	DB00398, DB05190, DB06999, DB07000, DB08553, DB08881, DB08912, DB11718
solute carrier family 6 member 1	SLC6A1	6529	0.000539948	DB00906
ATPase Na+/K+ transporting subunit alpha 1	ATP1A1	476	0.000537975	DB00390, DB00511, DB00903, DB01078, DB01092, DB01158, DB01188, DB01345, DB01378, DB01396, DB01430, DB13996, DB14498, DB14499, DB14514, DB14515
amylase, alpha 2B (pancreatic)	AMY2B	280	0.000537671	DB01870, DB02730
death associated protein kinase 3	DAPK3	1613	0.000537305	DB07125, DB07242
complement C1r	C1R	715	0.000536573	DB06404, DB09228
glycine cleavage system protein H	GCSH	2653	0.000533245	DB03187
4-aminobutyrate aminotransferase	ABAT	18	0.00053022	DB01699, DB04235
WEE1 G2 checkpoint kinase	WEE1	7465	0.000525102	DB04608, DB07006, DB07226, DB07257, DB07265, DB08365, DB11740
cyclin dependent kinase 4	CDK4	1019	0.000523389	DB09073, DB11730, DB12001
uracil DNA glycosylase	UNG	7374	0.000522429	DB06990, DB07116, DB07760
pyruvate dehydrogenase kinase 1	PDK1	5163	0.000521866	DB07403, DB08809
G protein-coupled estrogen receptor 1	GPER1	2852	0.000519955	DB05939
UDP-glucose 6-dehydrogenase	UGDH	7358	0.000518589	DB00157
furin, paired basic amino acid cleaving enzyme	FURIN	5045	0.000518311	DB04951
LSM6 homolog, U6 small nuclear RNA and mRNA degradation associated	LSM6	11157	0.000516659	DB02745
fibroblast growth factor receptor 1	FGFR1	2260	0.000512594	DB07525, DB07840, DB08577
hypoxanthine phosphoribosyltransferase 1	HPRT1	3251	0.000509481	DB00993, DB01033, DB03153, DB04356
collagen type I alpha 1 chain	COL1A1	1277	0.000509224	DB00048, DB04866
programmed cell death 1	PDCD1	5133	0.000508953	DB05916, DB09035, DB09037, DB14707
3-oxoacid CoA-transferase 1	OXCT1	5019	0.000508698	DB02731
fibroblast growth factor 2	FGF2	2247	0.000507082	DB00364, DB00686, DB03935, DB03959, DB05434
hepsin	HPN	3249	0.000506802	DB03297
adenosine A1 receptor	ADORA1	134	0.000505763	DB00201, DB00277, DB01412, DB04932, DB04954, DB06471, DB12569, DB12670
profilin 2	PFN2	5217	0.000505666	DB02580
estrogen related receptor alpha	ESRRA	2101	0.000503764	DB06833
aryl hydrocarbon receptor	AHR	196	0.000502253	DB08995, DB11577, DB11937, DB12116, DB12328
neuropilin 1	NRP1	8829	0.000502114	DB04895
serine hydroxymethyltransferase 1	SHMT1	6470	0.000501252	DB01055, DB02067, DB02800
glyoxalase I	GLO1	2739	0.00049972	DB03130, DB03330, DB04132, DB08179
complement C5	C5	727	0.000498738	DB01257
sphingosine-1-phosphate receptor 1	S1PR1	1901	0.000491311	DB09105
histamine N-methyltransferase	HNMT	3176	0.00049092	DB00613, DB04655, DB07106, DB13875
N-ethylmaleimide sensitive factor, vesicle fusing ATPase	NSF	4905	0.000488313	DB01902
potassium calcium-activated channel subfamily M alpha 1	KCNMA1	3778	0.000487287	DB00356, DB01003
estrogen receptor 1	ESR1	2099	0.00048704	DB00255, DB00286, DB00481, DB00539, DB00655, DB00675, DB00783, DB00882, DB00890, DB00947, DB00977, DB01357, DB01406, DB01708, DB01878, DB02715, DB03742, DB03802, DB04471, DB04573, DB04574, DB04575, DB04938, DB05233, DB05487, DB05662, DB05882, DB05966, DB06202, DB06249, DB06374, DB06401, DB06732, DB06871, DB06898, DB07087, DB07195, DB07567, DB07638, DB07678, DB07707, DB07708, DB07712, DB07932, DB07991, DB08047, DB08048, DB08320, DB08398, DB08595, DB08737, DB08773, DB09070, DB09086, DB09317, DB09318, DB09369, DB09371, DB09535, DB12450, DB13952, DB13953, DB13954, DB13955, DB13956, DB14641
sodium voltage-gated channel alpha subunit 9	SCN9A	6335	0.000485353	DB06218
ABL proto-oncogene 1, non-receptor tyrosine kinase	ABL1	25	0.000484436	DB01254, DB04868, DB07831, DB08043, DB08339, DB08350, DB08583, DB08901, DB12323
methionyl aminopeptidase 1	METAP1	23173	0.000484244	DB07901, DB07902, DB07903
hexokinase 1	HK1	3098	0.000484086	DB02007
cytochrome P450 family 51 subfamily A member 1	CYP51A1	1595	0.000482862	DB01167
C-X-C motif chemokine ligand 12	CXCL12	6387	0.000481465	DB05934
mitogen-activated protein kinase kinase kinase 1	MAP3K1	4214	0.00048036	DB06061
metal regulatory transcription factor 1	MTF1	4520	0.000480314	DB12965
cannabinoid receptor 1	CNR1	1268	0.000480303	DB02955, DB05077, DB05201, DB05372, DB05750, DB06155, DB09061, DB11755, DB14009, DB14011
poly(A) polymerase alpha	PAPOLA	10914	0.000479912	DB01860, DB03896
hydroxysteroid 17-beta dehydrogenase 10	HSD17B10	3028	0.000478173	DB02820
cathepsin V	CTSV	1515	0.000476829	DB02869
cholinergic receptor muscarinic 4	CHRM4	1132	0.00047604	DB00809
somatostatin receptor 1	SSTR1	6751	0.000474383	DB00104, DB06663, DB09099
butyrylcholinesterase	BCHE	590	0.00047059	DB00772, DB00941, DB01057, DB02811, DB03568, DB03672, DB04250, DB07681, DB07940, DB08200, DB08201, DB08658
ATPase H+ transporting V1 subunit A	ATP6V1A	523	0.000470333	DB01133, DB06733, DB06734
S-phase kinase associated protein 1	SKP1	6500	0.000465107	DB01750, DB06980, DB06981, DB06982
acyl-CoA dehydrogenase medium chain	ACADM	34	0.000464888	DB03415
tyrosine kinase non receptor 2	TNK2	10188	0.00046374	DB04367
3-hydroxy-3-methylglutaryl-CoA synthase 1	HMGCS1	3157	0.0004602	DB07740
thyroid hormone receptor alpha	THRA	7067	0.000460085	DB00279, DB00451, DB00509, DB01583, DB05035
ABO, alpha 1-3-N-acetylgalactosaminyltransferase and alpha 1-3-galactosyltransferase	ABO	28	0.000459049	DB03772, DB04141, DB04678, DB04679, DB04680, DB04681, DB07341, DB07357, DB07378, DB07633
adrenoceptor alpha 2C	ADRA2C	152	0.000458118	DB08838
5-aminoimidazole-4-carboxamide ribonucleotide formyltransferase/IMP cyclohydrolase	ATIC	471	0.000457141	DB01700, DB02309, DB03442, DB04057
amine oxidase, copper containing 3	AOC3	8639	0.000456597	DB01275, DB04334
farnesyl-diphosphate farnesyltransferase 1	FDFT1	2222	0.000453657	DB05317
adenosine A2b receptor	ADORA2B	136	0.000452969	DB05936
calcium modulating ligand	CAMLG	819	0.000452342	DB00091
BCL2 like 1	BCL2L1	598	0.000452089	DB07108, DB13044
phenylalanine hydroxylase	PAH	5053	0.000451863	DB00360, DB02562, DB03673
phosphatidylinositol-4,5-bisphosphate 3-kinase catalytic subunit alpha	PIK3CA	5290	0.000451778	DB05241, DB11772, DB12483
potassium voltage-gated channel subfamily J member 1	KCNJ1	3758	0.000451664	DB00350, DB01382
estrogen receptor 2	ESR2	2100	0.00045131	DB01645, DB03860, DB03882, DB04020, DB04468, DB05052, DB06832, DB06875, DB06927, DB06937, DB07032, DB07036, DB07198, DB07230, DB07236, DB07757, DB07933, DB08020, DB11674, DB13869
nicotinamide phosphoribosyltransferase	NAMPT	10135	0.000450386	DB05217, DB12731
transferrin receptor	TFRC	7037	0.000449891	DB01592, DB14488, DB14489, DB14490, DB14491, DB14501
glycine N-methyltransferase	GNMT	27232	0.00044779	DB00118
tumor protein p53	TP53	7157	0.000447561	DB05404, DB08363
Janus kinase 2	JAK2	3717	0.00044639	DB04716, DB05243, DB07161, DB07162, DB08067
CD19 molecule	CD19	930	0.000446209	DB06342, DB09052, DB13881, DB13915
leucyl-tRNA synthetase 2, mitochondrial	LARS2	23395	0.000445648	DB00149
ADAM metallopeptidase domain 17	ADAM17	6868	0.000445183	DB06943, DB07079, DB07121, DB07145, DB07147, DB07189, DB07233, DB07964
fibroblast growth factor receptor 2	FGFR2	2263	0.000445177	DB00039, DB02058, DB02491
fragile histidine triad	FHIT	2272	0.000445037	DB02373, DB04389
uroporphyrinogen decarboxylase	UROD	7389	0.000444785	DB03727, DB04461
cytochrome c, somatic	CYCS	54205	0.000444458	DB03934, DB03977, DB04249
thioredoxin reductase 1	TXNRD1	7296	0.000443509	DB02338, DB04106, DB05428, DB05448
annexin A1	ANXA1	301	0.000442688	DB14538, DB14539, DB14540, DB14541, DB14542, DB14543, DB14544
glutamate ionotropic receptor kainate type subunit 1	GRIK1	2897	0.000442686	DB06354
aminomethyltransferase	AMT	275	0.000442582	DB04789
acid phosphatase 1	ACP1	52	0.000442072	DB04214
mitogen-activated protein kinase 3	MAPK3	5595	0.000440312	DB13930
cytochrome P450 family 2 subfamily A member 6	CYP2A6	1548	0.000439538	DB04665, DB07609, DB07617, DB07621, DB07623
potassium voltage-gated channel subfamily J member 8	KCNJ8	3764	0.000438622	DB01289
cholinergic receptor muscarinic 3	CHRM3	1131	0.000437567	DB00185, DB00383, DB00496, DB01036, DB01062, DB01085, DB01409, DB01591, DB01625, DB06702, DB06709, DB09300
inosine monophosphate dehydrogenase 2	IMPDH2	3615	0.000436971	DB03070
ubiquinol-cytochrome c reductase core protein 1	UQCRC1	7384	0.000436414	DB04741
adenosine deaminase	ADA	100	0.00043616	DB00552, DB02096, DB02472, DB02616, DB02830, DB03015, DB03220, DB03370, DB03572, DB04218, DB04440, DB07711, DB07783, DB07785, DB07786
RAB5A, member RAS oncogene family	RAB5A	5868	0.000435372	DB04137
BCR, RhoGEF and GTPase activating protein	BCR	613	0.00043483	DB06616
endoplasmic reticulum to nucleus signaling 1	ERN1	2081	0.000433121	DB07382
cAMP responsive element binding protein 1	CREB1	1385	0.000432355	DB00131
cytidine/uridine monophosphate kinase 1	CMPK1	51727	0.000431564	DB03664
peroxisome proliferator activated receptor alpha	PPARA	5465	0.000430894	DB00636, DB01039, DB01241, DB01393, DB03756, DB04971, DB05187, DB06510, DB06533, DB06536, DB08915, DB09006, DB09064, DB09422, DB12007, DB13873
peptidylprolyl cis/trans isomerase, NIMA-interacting 1	PIN1	5300	0.000430579	DB06867
creatine kinase, M-type	CKM	1158	0.00043042	DB00148, DB02490, DB04027
ornithine aminotransferase	OAT	4942	0.000429803	DB00129, DB02054, DB02821
glutathione synthetase	GSS	2937	0.00042901	DB03408, DB06151
calpain 3	CAPN3	825	0.000428506	DB06124
phospholipase A2 group VII	PLA2G7	7941	0.000428011	DB05119
tRNA aspartic acid methyltransferase 1	TRDMT1	1787	0.000426951	DB00738
NFKB inhibitor alpha	NFKBIA	4792	0.000426191	DB05983, DB06543
Pim-1 proto-oncogene, serine/threonine kinase	PIM1	5292	0.000425319	DB01754, DB02656, DB03650, DB03777, DB04715, DB07151, DB07524, DB08022, DB08166, DB08230, DB08705, DB08707, DB08708, DB08709
tubby bipartite transcription factor	TUB	7275	0.000424847	DB02028
phosphodiesterase 9A	PDE9A	5152	0.000423618	DB03597
glycoprotein nmb	GPNMB	10457	0.000423452	DB05996
C-C motif chemokine receptor 2	CCR2	729230	0.000422841	DB05130, DB05159, DB12520
caspase 8	CASP8	841	0.000421479	DB12651
phenylethanolamine N-methyltransferase	PNMT	5409	0.000421445	DB03468, DB03824, DB04273, DB07597, DB07739, DB07747, DB07798, DB07906, DB08128, DB08129, DB08550, DB08631, DB08654
phosphoribosylglycinamide formyltransferase, phosphoribosylglycinamide synthetase, phosphoribosylaminoimidazole synthetase	GART	2618	0.000421391	DB03546
von Willebrand factor	VWF	7450	0.000420936	DB05202, DB06081, DB09108, DB09329, DB11606, DB11607
deoxyuridine triphosphatase	DUT	1854	0.000420733	DB03413
protein tyrosine phosphatase, non-receptor type 1	PTPN1	5770	0.000420663	DB01734, DB01820, DB02014, DB02072, DB02259, DB02420, DB02436, DB02615, DB02620, DB02622, DB02651, DB02662, DB02784, DB02827, DB02977, DB03102, DB03154, DB03311, DB03483, DB03557, DB03670, DB03714, DB03982, DB04001, DB04088, DB04142, DB04204, DB04285, DB04525, DB04800, DB05506, DB06333, DB06521, DB06829, DB06887, DB07130, DB07134, DB07197, DB07263, DB07289, DB07295, DB07298, DB07480, DB07651, DB07719, DB07730, DB08001, DB08003, DB08147, DB08371, DB08397, DB08549, DB08591, DB08593, DB08783
cytochrome b	CYTB	4519	0.000420518	DB07636
sulfotransferase family 2B member 1	SULT2B1	6820	0.000419021	DB02789
phospholipase A2 group IVA	PLA2G4A	5321	0.000418915	DB06311
ryanodine receptor 1	RYR1	6261	0.000418885	DB01219, DB09085
protein phosphatase 3 regulatory subunit B, alpha	PPP3R1	5534	0.000418536	DB11693
amyloid beta precursor protein	APP	351	0.000418059	DB00746, DB05088, DB05150, DB05846, DB05938, DB06782, DB09130, DB09148, DB09149, DB09151
betaine--homocysteine S-methyltransferase	BHMT	635	0.00041751	DB02337
geranylgeranyl diphosphate synthase 1	GGPS1	9453	0.000417459	DB06830, DB06931, DB07221, DB07410, DB07873, DB08529
hepatocyte growth factor	HGF	3082	0.000417349	DB12307
adenosine kinase	ADK	132	0.000416063	DB07173, DB07280
phosphodiesterase 7A	PDE7A	5150	0.000415014	DB08602
branched chain amino acid transaminase 1	BCAT1	586	0.000414803	DB07544
fms related tyrosine kinase 3	FLT3	2322	0.000413558	DB05465, DB06080, DB06469, DB12141, DB12874
angiotensinogen	AGT	183	0.00041307	DB12548
glutathione S-transferase mu 2	GSTM2	2946	0.00041299	DB03310, DB04701
AKT serine/threonine kinase 2	AKT2	208	0.000412953	DB07812, DB08073
guanidinoacetate N-methyltransferase	GAMT	2593	0.000412038	DB02751, DB13191
calcium voltage-gated channel subunit alpha1 G	CACNA1G	8913	0.000411637	DB00347, DB00593, DB04841, DB05246
insulin like growth factor 2 receptor	IGF2R	3482	0.000411533	DB13173
bradykinin receptor B1	BDKRB1	623	0.000410633	DB01593, DB14487, DB14533
microsomal triglyceride transfer protein	MTTP	4547	0.000409664	DB04852, DB05678, DB08827
activin A receptor type 1	ACVR1	90	0.000409176	DB08597
tryptophan hydroxylase 1	TPH1	7166	0.000408434	DB05199
acid phosphatase, prostate	ACPP	55	0.000408159	DB03390, DB03577, DB06688
5-hydroxytryptamine receptor 3A	HTR3A	3359	0.000407952	DB00377, DB00757, DB00889, DB00904, DB04885, DB04917, DB05049, DB05642, DB09290, DB11699
angiotensin I converting enzyme	ACE	1636	0.000406965	DB00178, DB00492, DB00519, DB00542, DB00584, DB00691, DB00722, DB00790, DB00881, DB00886, DB01180, DB01197, DB01340, DB01348, DB02032, DB08836, DB09477, DB13166
complement factor B	CFB	629	0.000405277	DB02459, DB04491
lactotransferrin	LTF	4057	0.000405078	DB01811, DB03040, DB03485, DB06987
phosphogluconate dehydrogenase	PGD	5226	0.00040449	DB00789, DB02076, DB03962
cytochrome c1	CYC1	1537	0.000404483	DB04799, DB07401, DB07763, DB07778, DB08330, DB08453
calpain small subunit 1	CAPNS1	826	0.000404473	DB02570
prostaglandin E receptor 2	PTGER2	5732	0.000403323	DB00770, DB00917
RAR related orphan receptor A	RORA	6095	0.000403208	DB01990, DB04540
coagulation factor X	F10	2159	0.00040317	DB00025, DB00036, DB00100, DB04673, DB05362, DB05713, DB06228, DB06406, DB06605, DB06635, DB06920, DB07261, DB07605, DB07629, DB07630, DB07800, DB07804, DB07843, DB07844, DB07847, DB07848, DB07872, DB07875, DB07973, DB07974, DB08143, DB08173, DB08174, DB08426, DB08487, DB08488, DB08495, DB08745, DB08746, DB09075, DB09258, DB12364, DB13151, DB13152, DB13884, DB13998, DB13999
arginase 1	ARG1	383	0.000402536	DB01983, DB02381, DB02499, DB02689, DB03731, DB03904, DB04197, DB04585, DB04648
phosphoserine phosphatase	PSPH	5723	0.000402204	DB03292
X-linked inhibitor of apoptosis	XIAP	331	0.000401571	DB02628, DB04612, DB06184
mitogen-activated protein kinase 14	MAPK14	1432	0.00040108	DB01761, DB01807, DB01948, DB01953, DB01988, DB02195, DB02277, DB02352, DB02873, DB02984, DB03044, DB03110, DB03980, DB04338, DB04632, DB04797, DB05157, DB05412, DB05470, DB06518, DB06940, DB06991, DB07138, DB07307, DB07459, DB07607, DB07811, DB07829, DB07832, DB07833, DB07834, DB07835, DB07941, DB07942, DB07943, DB08064, DB08068, DB08091, DB08092, DB08093, DB08095, DB08096, DB08097, DB08242, DB08349, DB08351, DB08352, DB08395, DB08423, DB08424, DB08521, DB08522, DB08730
alkaline phosphatase, biomineralization associated	ALPL	249	0.00040089	DB09338
5-hydroxytryptamine receptor 2A	HTR2A	3356	0.000400838	DB00334, DB00370, DB00656, DB00734, DB00924, DB00933, DB01224, DB01238, DB01267, DB04599, DB04946, DB05227, DB05316, DB06077, DB06446, DB06512, DB08922, DB08927, DB09195, DB12177, DB12465, DB12555, DB12693, DB13940, DB13948
glutaminyl-peptide cyclotransferase	QPCT	25797	0.000400493	DB04581, DB04622, DB04636
aldo-keto reductase family 1 member C2	AKR1C2	1646	0.000399886	DB01586
N-myristoyltransferase 2	NMT2	9397	0.000399855	DB02271, DB07061, DB07838
NADH:ubiquinone oxidoreductase subunit V3	NDUFV3	4731	0.000398613	DB09270
steroid sulfatase	STS	412	0.000398243	DB02735
adenosylmethionine decarboxylase 1	AMD1	262	0.000397561	DB08163
GDP-mannose 4,6-dehydratase	GMDS	2762	0.000397037	DB02547
endothelin receptor type A	EDNRA	1909	0.000396888	DB00559, DB04674, DB04883, DB05290, DB05367, DB06199, DB06403, DB06460, DB06558, DB06677, DB08932
tumor necrosis factor	TNF	7124	0.000396399	DB00005, DB00051, DB00065, DB04956, DB05017, DB05207, DB05218, DB05303, DB05744, DB05758, DB05767, DB05869, DB05879, DB05968, DB05992, DB06444, DB06495, DB06674, DB08904, DB09221, DB12140
mannosidase alpha class 2A member 1	MAN2A1	4124	0.000395697	DB02034, DB02318, DB02492, DB03008, DB03414, DB03955, DB06984, DB08321
galactosidase alpha	GLA	2717	0.000394748	DB05018
NAD(P)H quinone dehydrogenase 1	NQO1	1728	0.000394494	DB01927, DB02395, DB02400, DB02633, DB03626, DB04090, DB07385
carbamoyl-phosphate synthase 1	CPS1	1373	0.000393719	DB06775
dihydroorotate dehydrogenase (quinone)	DHODH	1723	0.000393199	DB01097, DB03480, DB03523, DB04281, DB04583, DB05125, DB06481, DB07443, DB07559, DB07561, DB07975, DB07976, DB07977, DB07978, DB08006, DB08008, DB08169, DB08172, DB08249, DB08880
diacylglycerol kinase gamma	DGKG	1608	0.000392835	DB00144
3-hydroxy-3-methylglutaryl-CoA reductase	HMGCR	3156	0.000392346	DB00175, DB00227, DB00641, DB01076, DB01095, DB01098, DB04377, DB06693, DB08860
cadherin 5	CDH5	1003	0.000392156	DB05685
insulin receptor	INSR	3643	0.000392112	DB00030, DB00046, DB00047, DB00071, DB01306, DB01307, DB01309, DB05115, DB05120, DB09129, DB09564
serpin family B member 5	SERPINB5	5268	0.000390312	DB04530
pyruvate dehydrogenase kinase 4	PDK4	5166	0.000390194	DB08356
serpin family C member 1	SERPINC1	462	0.00038969	DB00569, DB01109, DB01225, DB05361, DB06779, DB06822, DB08813, DB11598
glycoprotein Ib platelet subunit alpha	GP1BA	2811	0.000389556	DB05391
Raf-1 proto-oncogene, serine/threonine kinase	RAF1	5894	0.000389336	DB04973, DB05268
prostaglandin E receptor 4	PTGER4	5734	0.000388856	DB12836
interleukin 13	IL13	3596	0.000388808	DB05305, DB11914
hydroxysteroid 11-beta dehydrogenase 1	HSD11B1	3290	0.000388099	DB05064, DB06992, DB07017, DB07049, DB07056, DB07310, DB07316, DB07619, DB07624, DB07866, DB08277, DB08280, DB08771, DB13751
lanosterol synthase	LSS	4047	0.000387855	DB02016, DB03696
4-hydroxyphenylpyruvate dioxygenase	HPD	3242	0.000387439	DB00348, DB02850
FXYD domain containing ion transport regulator 2	FXYD2	486	0.000387089	DB00606
sepiapterin reductase	SPR	6697	0.000386701	DB03886, DB04275
coagulation factor VIII	F8	2157	0.000385285	DB12872, DB13133, DB14700
CD38 molecule	CD38	952	0.00038442	DB09331
nuclear receptor subfamily 3 group C member 2	NR3C2	4306	0.000384406	DB00421, DB00687, DB00700, DB01134, DB04630, DB04652, DB06780
solute carrier family 6 member 3	SLC6A3	6531	0.000384292	DB00422, DB00745, DB01156, DB03701, DB04947, DB06413, DB06701, DB12305
phosphatidylinositol-4,5-bisphosphate 3-kinase catalytic subunit gamma	PIK3CG	5294	0.000384144	DB02375, DB04769, DB06831, DB06836, DB07073, DB07335, DB07503, DB08059, DB08300, DB11952
matrix metallopeptidase 3	MMP3	4314	0.000383435	DB01877, DB02090, DB02350, DB02367, DB02449, DB03368, DB04140, DB04232, DB04416, DB07390, DB07986, DB07987, DB07988, DB08029, DB08030, DB08507, DB08643
SRC proto-oncogene, non-receptor tyrosine kinase	SRC	6714	0.00038307	DB01678, DB01866, DB01893, DB01908, DB01947, DB02336, DB02432, DB02762, DB02908, DB03078, DB03104, DB03114, DB03217, DB03268, DB03298, DB03306, DB03525, DB03591, DB03628, DB03712, DB03828, DB03902, DB04080, DB04495, DB04739, DB04751, DB06137, DB06882, DB06883, DB07662, DB07966, DB08052, DB08053, DB08054, DB08192, DB08462, DB08564
insulin degrading enzyme	IDE	3416	0.000382587	DB00626
glutaryl-CoA dehydrogenase	GCDH	2639	0.000381567	DB03245
gamma-glutamyl carboxylase	GGCX	2677	0.00038138	DB00170, DB01022, DB01125
lysine acetyltransferase 2B	KAT2B	8850	0.000380392	DB08186, DB08291
cystathionine-beta-synthase	CBS	875	0.000380274	DB00133
maltase-glucoamylase	MGAM	8972	0.000379758	DB00284, DB00491, DB04878
carcinoembryonic antigen related cell adhesion molecule 1	CEACAM1	634	0.000379163	DB00113
CD86 molecule	CD86	942	0.000377815	DB06681
potassium voltage-gated channel subfamily Q member 2	KCNQ2	3785	0.00037766	DB04953
solute carrier family 5 member 5	SLC5A5	6528	0.000377402	DB09418
potassium voltage-gated channel subfamily E regulatory subunit 1	KCNE1	3753	0.0003771	DB04957
phospholipase A2 group IIA	PLA2G2A	5320	0.000376823	DB02080, DB02448, DB02504, DB02936, DB03121, DB03471, DB03784, DB04112, DB04287, DB05737
complement C1s	C1S	716	0.000376398	DB02371
glucagon like peptide 2 receptor	GLP2R	9340	0.000376031	DB08900
nuclear factor kappa B subunit 1	NFKB1	4790	0.000375437	DB05212, DB05471
protein tyrosine phosphatase, non-receptor type 11	PTPN11	5781	0.000375213	DB02779
monoamine oxidase A	MAOA	4128	0.000374438	DB00752, DB00780, DB00805, DB01168, DB01171, DB01247, DB04017, DB04850, DB05205, DB07641, DB07919, DB09244, DB09245, DB13876
potassium voltage-gated channel subfamily A member 4	KCNA4	3739	0.000374349	DB02299
eukaryotic translation initiation factor 4E	EIF4E	1977	0.000374161	DB02716, DB05165, DB08217
glucagon like peptide 1 receptor	GLP1R	2740	0.000373686	DB01276, DB06655, DB09043, DB09045, DB09265, DB13928
purinergic receptor P2X 4	P2RX4	5025	0.000373584	DB09119, DB14575
transferrin	TF	7018	0.000373143	DB01370, DB11397, DB14517, DB14518
endothelin converting enzyme 1	ECE1	1889	0.000373046	DB07171
glucosamine-6-phosphate deaminase 1	GNPDA1	10007	0.000372926	DB02445, DB03951
nuclear receptor subfamily 1 group I member 3	NR1I3	9970	0.000372852	DB01889
hydroxyacylglutathione hydrolase	HAGH	3029	0.000372569	DB03889
insulin like growth factor 1 receptor	IGF1R	3480	0.000372468	DB01277, DB05023, DB05184, DB05897, DB06075, DB06343, DB07156, DB07474, DB12250
lipocalin 2	LCN2	3934	0.000371117	DB01631, DB01926, DB02710, DB04043, DB04476
adenylosuccinate synthase	ADSS	159	0.000370856	DB05540
platelet derived growth factor subunit B	PDGFB	5155	0.000370333	DB06325
ATP binding cassette subfamily C member 8	ABCC8	6833	0.000370186	DB00672, DB00731, DB00839, DB00912, DB01016, DB01067, DB01120, DB01124, DB01251, DB01252
C-C motif chemokine receptor 5 (gene/pseudogene)	CCR5	1234	0.000370148	DB04835, DB05941, DB06497, DB06652, DB12960
casein kinase 1 gamma 2	CSNK1G2	1455	0.000370022	DB03083, DB03693, DB04604
beta-1,4-galactosyltransferase 1	B4GALT1	2683	0.000369898	DB02696, DB03501
retinoid X receptor beta	RXRB	6257	0.000369371	DB00755, DB01941
matrix metallopeptidase 11	MMP11	4320	0.000369144	DB04318
deoxyhypusine synthase	DHPS	1725	0.000368948	DB03639
protein kinase C beta	PRKCB	5579	0.000368332	DB01738, DB06486
phospholipase A2 group VI	PLA2G6	8398	0.000367971	DB01103
carbonic anhydrase 1	CA1	759	0.000367915	DB00423, DB00703, DB00819, DB01325, DB08155, DB08156, DB08157, DB08846, DB09460
Fc fragment of IgG receptor Ia	FCGR1A	2209	0.000367764	DB00028, DB00992
angiotensin II receptor type 1	AGTR1	185	0.000367559	DB00177, DB00275, DB00678, DB00796, DB00876, DB00966, DB01029, DB01342, DB01347, DB01349, DB05739, DB08822, DB09279, DB11842, DB13919
cytochrome P450 family 19 subfamily A member 1	CYP19A1	1588	0.000367326	DB00357, DB00894, DB00990, DB01006, DB01217, DB05749
cytochrome P450 family 17 subfamily A member 1	CYP17A1	1586	0.000366891	DB05812
protein tyrosine kinase 2	PTK2	5747	0.000366466	DB07248, DB07460
ATP binding cassette subfamily B member 1	ABCB1	5243	0.000366312	DB04877, DB04881, DB04905, DB05449, DB06191, DB06240, DB09031, DB11635, DB14061, DB14062, DB14063, DB14064, DB14065, DB14066, DB14068, DB14069, DB14070, DB14071, DB14072
lysozyme	LYZ	4069	0.00036622	DB02759, DB03006, DB03120, DB03175, DB03189, DB03487, DB03967, DB04194, DB04268, DB06912
peroxisome proliferator activated receptor gamma	PPARG	5468	0.000365866	DB00412, DB01014, DB01132, DB04270, DB04689, DB05490, DB05854, DB06926, DB07053, DB07111, DB07172, DB07208, DB07209, DB07302, DB07509, DB07675, DB07723, DB07842, DB08121, DB08302, DB08402, DB08435, DB08560, DB08760, DB09198, DB09201, DB11133, DB11672, DB11811, DB12662, DB14034, DB14635
parathyroid hormone 1 receptor	PTH1R	5745	0.00036559	DB05084, DB05829, DB06285
sigma non-opioid intracellular receptor 1	SIGMAR1	10280	0.000365542	DB00514, DB06174, DB11186
CD1d molecule	CD1D	912	0.000365326	DB04661
ribosomal protein L37	RPL37	6167	0.000365195	DB04602, DB04805
inhibitor of nuclear factor kappa B kinase subunit beta	IKBKB	3551	0.000364964	DB01169, DB05183
caspase 7	CASP7	840	0.00036417	DB03384
transforming growth factor beta receptor 1	TGFBR1	7046	0.00036388	DB03921, DB04434, DB04480, DB07152, DB07267, DB08450
low density lipoprotein receptor	LDLR	3949	0.000363613	DB00707
5-hydroxytryptamine receptor 7	HTR7	3363	0.000363313	DB13988
thromboxane A2 receptor	TBXA2R	6915	0.000363132	DB01207, DB06739
ATP binding cassette subfamily A member 1	ABCA1	19	0.000362818	DB01599
solute carrier family 7 member 1	SLC7A1	6541	0.000362127	DB00123
aldo-keto reductase family 1 member B10	AKR1B10	57016	0.000361355	DB08772
glutamate ionotropic receptor AMPA type subunit 1	GRIA1	2890	0.000361165	DB04982, DB06247, DB08883, DB09289
fms related tyrosine kinase 1	FLT1	2321	0.000360118	DB04879, DB05075, DB06101, DB06589, DB06626, DB07288, DB08896, DB09078, DB09079
glyceraldehyde-3-phosphate dehydrogenase	GAPDH	2597	0.00035992	DB03893, DB07347
C-X-C motif chemokine receptor 4	CXCR4	7852	0.000359175	DB05501, DB06809, DB12498
lipoprotein lipase	LPL	4023	0.000358323	DB06439
cholinergic receptor nicotinic alpha 7 subunit	CHRNA7	1139	0.00035656	DB05708, DB11726
calcitonin receptor like receptor	CALCRL	10203	0.000355697	DB14039
cholinergic receptor muscarinic 1	CHRM1	1128	0.000355104	DB00209, DB00219, DB00245, DB00332, DB00340, DB00376, DB00387, DB00392, DB00411, DB00424, DB00462, DB00517, DB00572, DB00670, DB00747, DB00771, DB00782, DB00804, DB00940, DB00942, DB00979, DB00986, DB04365, DB04843, DB05152, DB05752, DB05766, DB06153, DB06787, DB08897, DB09076, DB09262, DB11181, DB11855, DB12278
tachykinin receptor 2	TACR2	6865	0.000355035	DB06660
cathepsin G	CTSG	1511	0.000354952	DB02360, DB04016
aralkylamine N-acetyltransferase	AANAT	15	0.00035495	DB01777, DB02931, DB03341
ATPase H+ transporting V1 subunit C1	ATP6V1C1	528	0.000353509	DB09552
prosaposin	PSAP	5660	0.000353422	DB01966
solute carrier family 2 member 1	SLC2A1	6513	0.00035288	DB11059
CD22 molecule	CD22	933	0.000352223	DB04958, DB05889, DB12688
interferon alpha and beta receptor subunit 1	IFNAR1	3454	0.000352093	DB00018, DB00022, DB00034, DB00060, DB00068, DB00069, DB05258, DB05472
glucosidase alpha, acid	GAA	2548	0.000351398	DB05200
gamma-aminobutyric acid type A receptor beta3 subunit	GABRB3	2562	0.000351378	DB00592
nuclear receptor subfamily 1 group D member 2	NR1D2	9975	0.000351246	DB14014
ADAM metallopeptidase domain 10	ADAM10	102	0.000349804	DB04991
macrophage migration inhibitory factor	MIF	4282	0.000349575	DB02728, DB07888, DB08333, DB08334, DB08335
retinoic acid receptor gamma	RARG	5916	0.000349461	DB00210, DB02258, DB02466, DB02741, DB03279, DB03466, DB05467, DB07031, DB07294
pyruvate kinase M1/2	PKM	5315	0.000348945	DB01733, DB07628, DB07692, DB07697
dihydropyrimidine dehydrogenase	DPYD	1806	0.000348736	DB02303, DB03048, DB03516, DB03554, DB09257, DB09327
ribonuclease A family member 4	RNASE4	6038	0.000348395	DB03448
ATPase H+/K+ transporting subunit alpha	ATP4A	495	0.000348395	DB00213, DB00338, DB00448, DB00736, DB01129, DB05351
retinoic acid receptor beta	RARB	5915	0.000347829	DB02877
histidine triad nucleotide binding protein 1	HINT1	3094	0.000347775	DB02162, DB02183
insulin like growth factor 1	IGF1	3479	0.000347661	DB01890
arachidonate 5-lipoxygenase activating protein	ALOX5AP	241	0.000347579	DB04929, DB05225, DB06346
membrane metalloendopeptidase	MME	4311	0.000347201	DB00616, DB02062, DB02557, DB02558, DB05796, DB08575, DB08626, DB09292, DB11623
KRAS proto-oncogene, GTPase	KRAS	3845	0.000346543	DB07771
zinc finger protein Y-linked	ZFY	7544	0.000346253	DB02884
glutamate dehydrogenase 1	GLUD1	2746	0.00034529	DB11081
solute carrier family 6 member 4	SLC6A4	6532	0.000345127	DB00176, DB00215, DB00285, DB00472, DB00476, DB00715, DB00726, DB01104, DB01175, DB01242, DB04896, DB05422, DB05688, DB05964, DB06156, DB06700, DB08839, DB08918, DB09016, DB09068, DB09186
ADP ribosylation factor 6	ARF6	382	0.000345119	DB01864
myosin light chain 6B	MYL6B	140465	0.00034451	DB08378
myostatin	MSTN	2660	0.000343968	DB05915
sodium voltage-gated channel alpha subunit 5	SCN5A	6331	0.000343725	DB00192, DB00243, DB00252, DB00280, DB00379, DB00564, DB00740, DB00750, DB00754, DB00776, DB00868, DB00908, DB01035, DB01056, DB01182, DB01320, DB01426, DB01429, DB06217
phosphatidylinositol transfer protein alpha	PITPNA	5306	0.000343652	DB02144, DB03690
HRas proto-oncogene, GTPase	HRAS	3265	0.000343043	DB08751
serpin family A member 5	SERPINA5	5104	0.000342385	DB05413
CD2 molecule	CD2	914	0.000342007	DB06371
eukaryotic translation elongation factor 2	EEF2	1938	0.000341674	DB03223
succinate dehydrogenase complex flavoprotein subunit A	SDHA	6389	0.000341581	DB04657
prostaglandin E receptor 3	PTGER3	5733	0.000341449	DB00929, DB11113
protein kinase C epsilon	PRKCE	5581	0.000340838	DB06064
acetyl-CoA carboxylase beta	ACACB	32	0.000339443	DB02859, DB03781, DB07870
squalene epoxidase	SQLE	6713	0.000339209	DB00735, DB00857, DB01091, DB04927
cytohesin 3	CYTH3	9265	0.000338826	DB03344
troponin C1, slow skeletal and cardiac type	TNNC1	7134	0.000338822	DB00922, DB01375, DB03944
Fc fragment of IgE receptor II	FCER2	2208	0.000338777	DB06162
platelet derived growth factor receptor alpha	PDGFRA	5156	0.000338711	DB06043
keratin 7	KRT7	3855	0.00033845	DB01087, DB04959
phosphodiesterase 2A	PDE2A	5138	0.000338427	DB02315
glucagon receptor	GCGR	2642	0.00033838	DB00040
O-6-methylguanine-DNA methyltransferase	MGMT	4255	0.000338283	DB04531, DB11831
cholinergic receptor muscarinic 2	CHRM2	1129	0.000338125	DB00483, DB00725, DB00785, DB01019, DB01148
solute carrier family 16 member 3	SLC16A3	9123	0.000337959	DB00119
membrane spanning 4-domains A1	MS4A1	931	0.000337853	DB00073, DB00078, DB00081, DB06650, DB08935, DB11988
crystallin mu	CRYM	1428	0.000337698	DB05235
interferon gamma receptor 1	IFNGR1	3459	0.000337385	DB00033
5-hydroxytryptamine receptor 4	HTR4	3360	0.000336392	DB04873, DB05542, DB05905, DB06422, DB06480, DB12702
prolyl 4-hydroxylase subunit alpha 2	P4HA2	8974	0.000335968	DB00172
cannabinoid receptor 2	CNR2	1269	0.000335797	DB00486
tryptophanyl-tRNA synthetase	WARS	7453	0.000335742	DB01831
kynureninase	KYNU	8942	0.000335146	DB07069
integrin subunit alpha 4	ITGA4	3676	0.000334987	DB00108, DB04997, DB05092, DB05122, DB05468, DB09033
acetyl-CoA acyltransferase 1	ACAA1	30	0.000334157	DB09069
heat shock protein 90 beta family member 1	HSP90B1	7184	0.000333841	DB02103, DB02935, DB03719
mitogen-activated protein kinase 10	MAPK10	5602	0.000333291	DB01782, DB02388, DB03084, DB03623, DB06933, DB07217, DB08005, DB08010, DB08011, DB08015, DB08021, DB08023, DB08025, DB08026, DB08555
spermine synthase	SMS	6611	0.000333262	DB00127
vitamin D receptor	VDR	7421	0.000331963	DB00136, DB00146, DB00153, DB00169, DB00910, DB01070, DB01436, DB02300, DB03451, DB04258, DB04796, DB05295, DB06194, DB06410, DB11094
ATP binding cassette subfamily C member 2	ABCC2	1244	0.000331749	DB01138
smoothened, frizzled class receptor	SMO	6608	0.000331644	DB08828, DB09143
glucose-6-phosphate isomerase	GPI	2821	0.000331279	DB02093, DB02548
thymidine phosphorylase	TYMP	1890	0.000331239	DB09343
aldo-keto reductase family 1 member C1	AKR1C1	1645	0.0003311	DB07768
cytochrome P450 family 11 subfamily B member 1	CYP11B1	1584	0.000330895	DB00648, DB01011, DB05667
glycine C-acetyltransferase	GCAT	23464	0.000330852	DB00145
folate receptor beta	FOLR2	2350	0.000330336	DB00158, DB05168
adenylate cyclase 2	ADCY2	108	0.000330305	DB02587
coagulation factor XI	F11	2160	0.000330183	DB07022, DB07023, DB07071, DB07074, DB07077, DB07212, DB07299, DB07887, DB11572
fructose-bisphosphatase 1	FBP1	2203	0.000329818	DB02778, DB02848, DB04175, DB04493, DB05053, DB05518, DB07270, DB07312, DB07321, DB08484
sex hormone binding globulin	SHBG	6462	0.000329813	DB04429, DB11221, DB11619
coagulation factor II, thrombin	F2	2147	0.000329747	DB00001, DB00006, DB00278, DB01123, DB02287, DB02723, DB03136, DB03159, DB03847, DB03865, DB04136, DB04591, DB04697, DB04722, DB04771, DB04772, DB05714, DB05777, DB06695, DB06841, DB06858, DB06859, DB06861, DB06865, DB06866, DB06868, DB06869, DB06878, DB06911, DB06919, DB06929, DB06936, DB06942, DB06947, DB06996, DB07005, DB07016, DB07027, DB07083, DB07105, DB07120, DB07128, DB07133, DB07143, DB07165, DB07190, DB07211, DB07277, DB07278, DB07279, DB07353, DB07366, DB07376, DB07400, DB07440, DB07461, DB07508, DB07515, DB07521, DB07522, DB07527, DB07548, DB07549, DB07550, DB07639, DB07658, DB07659, DB07660, DB07665, DB07718, DB07741, DB07796, DB07809, DB07897, DB07934, DB07944, DB07946, DB08061, DB08062, DB08152, DB08187, DB08254, DB08422, DB08546, DB08624, DB09332, DB11166, DB12598
cholinergic receptor nicotinic alpha 2 subunit	CHRNA2	1135	0.000329715	DB00565, DB00657, DB00728, DB00732, DB00810, DB01135, DB01199, DB01226, DB01245, DB01336, DB01337, DB01338, DB01339, DB05740, DB08960
prolyl endopeptidase	PREP	5550	0.000329688	DB01684, DB03535, DB03864, DB07148, DB08738, DB08739
tryptase alpha/beta 1	TPSAB1	7177	0.000328891	DB02018, DB04764, DB06848, DB06849, DB06962
kinase insert domain receptor	KDR	3791	0.000328796	DB04727, DB04849, DB05146, DB05578, DB05931, DB05984, DB06436, DB06938, DB07183, DB07274, DB07326, DB07333, DB07334, DB07514, DB07528, DB07537, DB08042, DB08519
dopamine receptor D2	DRD2	1813	0.000328039	DB00246, DB00248, DB00363, DB00391, DB00408, DB00420, DB00433, DB00450, DB00477, DB00502, DB00589, DB00623, DB00831, DB00850, DB00988, DB01063, DB01100, DB01184, DB01200, DB01233, DB01403, DB01425, DB01614, DB01618, DB01621, DB01622, DB01623, DB04842, DB04857, DB04888, DB04924, DB05687, DB06216, DB06229, DB06288, DB06477, DB08815, DB09018, DB09097, DB09207, DB09223, DB09224, DB09286, DB11274, DB12061, DB12478, DB12518, DB12579, DB13025, DB14185
phosphatidylinositol-4,5-bisphosphate 3-kinase catalytic subunit delta	PIK3CD	5293	0.000327856	DB05552
cathepsin K	CTSK	1513	0.000327792	DB01858, DB03405, DB03456, DB03642, DB03891, DB04234, DB04244, DB04523, DB05736, DB06367, DB06670, DB07563, DB07592, DB07593, DB07965, DB07967, DB08270, DB08287, DB08594
cathepsin H	CTSH	1512	0.000327327	DB02140, DB08526
arylsulfatase A	ARSA	410	0.000327124	DB03821
DNA topoisomerase I	TOP1	7150	0.000327017	DB00762, DB01030, DB04690, DB04882, DB05129, DB05482, DB05630, DB05806, DB06069, DB06159, DB07354, DB08159, DB11254
interleukin 2 receptor subunit beta	IL2RB	3560	0.000325858	DB00041
phosphodiesterase 3A	PDE3A	5139	0.000325579	DB00235, DB00261, DB01166, DB01223, DB01303, DB01427, DB04880
Fc fragment of IgE receptor Ia	FCER1A	2205	0.00032536	DB00043, DB05797
RNA guanylyltransferase and 5'-phosphatase	RNGTT	8732	0.000325352	DB02325
phosphodiesterase 4B	PDE4B	5142	0.000325192	DB00651, DB00806, DB01113, DB01647, DB01959, DB02660, DB03349, DB03807, DB04149, DB06909
AKT serine/threonine kinase 1	AKT1	207	0.000325171	DB01863, DB05971, DB06641, DB07584, DB07585
glutathione S-transferase mu 1	GSTM1	2944	0.000324921	DB02165, DB02458, DB04187
catechol-O-methyltransferase	COMT	1312	0.000324715	DB00494, DB02105, DB03336, DB03907, DB07462, DB08049, DB11632
coagulation factor XIII A chain	F13A1	2162	0.000324153	DB01839, DB02340
ADAM metallopeptidase domain 9	ADAM9	8754	0.000323974	DB05033
hexosaminidase subunit beta	HEXB	3074	0.000323732	DB03861
C-X-C motif chemokine ligand 10	CXCL10	3627	0.000323507	DB04487, DB06116
nuclear receptor coactivator 2	NCOA2	10499	0.000323407	DB07086, DB07863, DB08175, DB08601
actin, alpha 1, skeletal muscle	ACTA1	58	0.000323188	DB02621, DB03021, DB03616, DB03850, DB03903, DB04151, DB04629, DB04774, DB04775, DB04783, DB08080
coagulation factor V	F5	2153	0.000322554	DB11571, DB13149
brain derived neurotrophic factor	BDNF	627	0.000322342	DB09301
thyroid hormone receptor beta	THRB	7068	0.000322067	DB02106, DB03176, DB03181, DB03604, DB03788, DB05192, DB08085
nerve growth factor	NGF	4803	0.000322036	DB05892
nitric oxide synthase 3	NOS3	4846	0.000322028	DB00125, DB01821, DB01833, DB01997, DB02027, DB02044, DB02048, DB02077, DB02141, DB02207, DB02335, DB02589, DB02911, DB02979, DB03065, DB03144, DB03305, DB03332, DB03707, DB03910, DB03918, DB03974, DB04018, DB04223, DB04559, DB07001, DB07244
cytochrome P450 family 1 subfamily A member 1	CYP1A1	1543	0.000321768	DB12379
luteinizing hormone/choriogonadotropin receptor	LHCGR	3973	0.000321246	DB00014, DB00044, DB00097, DB06719, DB09126
afadin, adherens junction formation factor	AFDN	4301	0.000320959	DB08574
dipeptidase 1	DPEP1	1800	0.000319646	DB01597
aldehyde dehydrogenase 2 family member	ALDH2	217	0.000319428	DB00822, DB02115, DB04381
hydroxysteroid 17-beta dehydrogenase 1	HSD17B1	3292	0.000319389	DB02187, DB02323
adrenoceptor beta 3	ADRB3	155	0.000318566	DB05395, DB06190, DB08893
cathepsin S	CTSS	1520	0.000318415	DB03767, DB03837, DB03984, DB07520, DB07587, DB07589, DB07839, DB07878, DB08195, DB08611, DB08752, DB08755
early endosome antigen 1	EEA1	8411	0.000317917	DB02942
adrenoceptor beta 1	ADRB1	153	0.000317501	DB00187, DB00195, DB00221, DB00264, DB00335, DB00373, DB00571, DB00598, DB00612, DB00841, DB00960, DB01064, DB01102, DB01136, DB01193, DB01203, DB01295, DB01297, DB01359, DB01580, DB04846, DB04861, DB06726, DB08347, DB08807, DB08808, DB09013, DB09204, DB09351, DB11278, DB13781
troponin C2, fast skeletal type	TNNC2	7125	0.000317293	DB04682
NME/NM23 nucleoside diphosphate kinase 1	NME1	4830	0.000316801	DB02181, DB02569, DB02607, DB02887, DB03103, DB03491, DB04068, DB04366, DB04542
ornithine decarboxylase 1	ODC1	4953	0.000315765	DB01917, DB03856, DB04263
glycogen phosphorylase, muscle associated	PYGM	5837	0.000315304	DB01823, DB01843, DB02320, DB02348, DB02379, DB02447, DB02519, DB02604, DB02719, DB02720, DB02964, DB03067, DB03133, DB03218, DB03250, DB03286, DB03354, DB03383, DB03392, DB03479, DB03657, DB03835, DB04013, DB04044, DB04055, DB04195, DB04295, DB04544, DB04642, DB04643, DB04644, DB04645, DB06986, DB07066, DB07792, DB07793, DB07807, DB07949, DB08151, DB08322, DB08500, DB08503
MPL proto-oncogene, thrombopoietin receptor	MPL	4352	0.000314355	DB05332, DB05930, DB06210, DB06534, DB13125
histidine decarboxylase	HDC	3067	0.000313886	DB00117
transthyretin	TTR	7276	0.000313768	DB11644
interferon alpha and beta receptor subunit 2	IFNAR2	3455	0.000313686	DB00008, DB00011, DB00105
solute carrier family 6 member 2	SLC6A2	6530	0.000313315	DB00226, DB00234, DB00289, DB00321, DB00344, DB00458, DB00540, DB00543, DB00579, DB00852, DB00934, DB01151, DB01170, DB01364, DB01381, DB04840, DB04889, DB05012
malic enzyme 2	ME2	4200	0.00031331	DB03589, DB03680
glutamic-oxaloacetic transaminase 1	GOT1	2805	0.000312923	DB04299
histamine receptor H2	HRH2	3274	0.000312831	DB00272, DB00501, DB00585, DB00863, DB00927, DB05369, DB08805, DB08806
2'-5'-oligoadenylate synthetase 1	OAS1	4938	0.00031262	DB02987
enolase 3	ENO3	2027	0.00031167	DB03645
complement factor D	CFD	1675	0.000311551	DB03058, DB04459
dopamine receptor D1	DRD1	1812	0.00031124	DB00353, DB00508, DB01049, DB01235, DB01608, DB01624, DB11275, DB11584, DB12093, DB12890
casein kinase 2 alpha 1	CSNK2A1	1457	0.000310649	DB01765, DB02170, DB03035, DB03924, DB04462, DB04719, DB04720, DB04721, DB07715, DB07802, DB08338, DB08340, DB08345, DB08353, DB08354, DB08360, DB08362, DB08473, DB08660
carboxylesterase 1	CES1	1066	0.000310536	DB02161, DB03056, DB04509, DB04795, DB06442, DB07821, DB08224
cholinergic receptor nicotinic alpha 3 subunit	CHRNA3	1136	0.000309683	DB05710
arachidonate 15-lipoxygenase	ALOX15	246	0.000309673	DB08492
CD33 molecule	CD33	945	0.000309536	DB00056
transforming growth factor beta 1	TGFB1	7040	0.000309311	DB00070, DB06205
bradykinin receptor B2	BDKRB2	624	0.000309259	DB05038, DB06196, DB06549
hypoxia inducible factor 1 subunit alpha	HIF1A	3091	0.000309164	DB02342, DB06082
cholesteryl ester transfer protein	CETP	1071	0.000309039	DB06281
keratin 2	KRT2	3849	0.000308941	DB11157
kallikrein 1	KLK1	3816	0.000308919	DB06728
matrix metallopeptidase 2	MMP2	4313	0.000308554	DB01630, DB05387
arginine vasopressin receptor 1A	AVPR1A	552	0.000308077	DB00093, DB00872, DB05452, DB14642
sterol O-acyltransferase 1	SOAT1	6646	0.000307745	DB00973, DB01094
Janus kinase 1	JAK1	3716	0.000307607	DB08877, DB08895, DB11817
calcium voltage-gated channel subunit alpha1 F	CACNA1F	778	0.000307606	DB04920
peptidylglycine alpha-amidating monooxygenase	PAM	5066	0.000307504	DB02598, DB04150
tubulin alpha 4a	TUBA4A	7277	0.000307434	DB05281, DB06772
leukotriene B4 receptor	LTB4R	1241	0.000307364	DB12961
calcium voltage-gated channel subunit alpha1 S	CACNA1S	779	0.000307177	DB09090
5-hydroxytryptamine receptor 2B	HTR2B	3357	0.000306938	DB00247, DB05461, DB05607
phosphodiesterase 4D	PDE4D	5144	0.000306591	DB01656, DB01954, DB02676, DB02918, DB03183, DB03606, DB03849, DB04271, DB04469, DB05298, DB05676, DB06246, DB07051
prostaglandin-endoperoxide synthase 1	PTGS1	5742	0.000306419	DB00154, DB00328, DB00712, DB00788, DB00936, DB00939, DB00945, DB00991, DB01009, DB01401, DB01419, DB01837, DB01892, DB02047, DB02110, DB02198, DB02773, DB03667, DB03752, DB03753, DB06725, DB06802, DB07981, DB07983, DB07984, DB08814, DB09214, DB09216, DB09288, DB09295, DB11071, DB11079, DB11201, DB11323, DB12445, DB13783
protein kinase cAMP-dependent type II regulatory subunit alpha	PRKAR2A	5576	0.000306196	DB05798
chitinase 1	CHIT1	1118	0.000306117	DB03539
CREB binding protein	CREBBP	1387	0.000305774	DB08655
microtubule associated protein 2	MAP2	4133	0.000305631	DB01196
cystathionine gamma-lyase	CTH	1491	0.000305587	DB02328, DB03928, DB04217
phosphoglucomutase 1	PGM1	5236	0.000305304	DB04397
CD52 molecule	CD52	1043	0.00030456	DB00087
BCL2 associated athanogene 1	BAG1	573	0.000303939	DB07045
S100 calcium binding protein A13	S100A13	6284	0.00030351	DB01164
tyrosine aminotransferase	TAT	6898	0.000303451	DB00120
coagulation factor III, tissue factor	F3	2152	0.000303428	DB13150
methionine adenosyltransferase 1A	MAT1A	4143	0.000303313	DB03191, DB03611
phosphodiesterase 5A	PDE5A	8654	0.000302349	DB00203, DB00820, DB00862, DB05415, DB06237, DB06267, DB07954, DB08729
succinate dehydrogenase complex subunit C	SDHC	6391	0.000302338	DB00139
nuclear receptor subfamily 1 group D member 1	NR1D1	9572	0.000302222	DB14013
carboxypeptidase D	CPD	1362	0.000302158	DB04489
nitric oxide synthase 1	NOS1	4842	0.000301648	DB02143, DB02727, DB02991, DB03710, DB03892, DB06096, DB08018, DB08019
hepatocyte nuclear factor 4 alpha	HNF4A	3172	0.000301646	DB05447
glutathione-disulfide reductase	GSR	2936	0.000301293	DB00262, DB01644, DB02553, DB02895, DB03867, DB07393, DB07714
sodium voltage-gated channel alpha subunit 1	SCN1A	6323	0.000300287	DB00909, DB01121, DB01438, DB04930, DB05232, DB13269
progesterone receptor	PGR	5241	0.00029954	DB00294, DB00304, DB00351, DB00367, DB00396, DB00603, DB00717, DB00823, DB00834, DB00957, DB01395, DB01428, DB01431, DB02998, DB04787, DB05253, DB06680, DB06713, DB06730, DB06789, DB08867, DB09123, DB09124, DB09389, DB11064, DB11219, DB13857, DB14583
interleukin 4 receptor	IL4R	3566	0.000298162	DB05078, DB12159
solute carrier family 5 member 2	SLC5A2	6524	0.000298012	DB06292, DB08907, DB09038, DB11827
chloride voltage-gated channel 2	CLCN2	1181	0.000297698	DB01046, DB05514
adenine phosphoribosyltransferase	APRT	353	0.000297668	DB00173, DB03506
integrin subunit beta 3	ITGB3	3690	0.000297154	DB00054, DB00063, DB05787
enoyl-CoA hydratase, short chain 1	ECHS1	1892	0.000297085	DB02563, DB02910, DB04117
purinergic receptor P2Y2	P2RY2	5029	0.000297027	DB04786, DB04983, DB05390
nuclear receptor coactivator 1	NCOA1	8648	0.000296987	DB06908, DB07009, DB07119, DB07150, DB07215, DB07530, DB07557, DB07724, DB08220, DB08742
neurotrophic receptor tyrosine kinase 1	NTRK1	4914	0.000296635	DB13926, DB14723
matrix metallopeptidase 9	MMP9	4318	0.000296625	DB01296, DB01949, DB03683, DB05495, DB07117, DB07246, DB07285
coagulation factor XII	F12	2161	0.000296118	DB06689
gamma-aminobutyric acid type A receptor alpha2 subunit	GABRA2	2555	0.000295922	DB04903, DB13872
phosphodiesterase 3B	PDE3B	5140	0.000295462	DB01640, DB01970
solute carrier family 1 member 5	SLC1A5	6510	0.000295462	DB00174, DB13146
gonadotropin releasing hormone receptor	GNRHR	2798	0.000295324	DB00007, DB00050, DB00644, DB00666, DB05624, DB06494, DB06699, DB06785, DB06788, DB06825, DB11979
glucokinase	GCK	2645	0.000295132	DB07358, DB07359, DB08118, DB08210
fibroblast growth factor receptor 3	FGFR3	2261	0.00029463	DB05014
farnesyl diphosphate synthase	FDPS	2224	0.000294556	DB00282, DB00399, DB00630, DB00710, DB00884, DB01785, DB06548
alcohol dehydrogenase 1C (class I), gamma polypeptide	ADH1C	126	0.000294339	DB01711, DB02131, DB02249, DB02757, DB02822, DB02871, DB03020, DB03061, DB03559, DB04071, DB04113, DB04312, DB04448
protein kinase cAMP-dependent type I regulatory subunit alpha	PRKAR1A	5573	0.000294336	DB01790
isocitrate dehydrogenase 3 (NAD(+)) alpha	IDH3A	3419	0.000294232	DB06757
calcium voltage-gated channel auxiliary subunit gamma 1	CACNG1	786	0.000293965	DB00343, DB00528, DB00653
serpin family D member 1	SERPIND1	3053	0.000293636	DB06271
glutamate ionotropic receptor AMPA type subunit 2	GRIA2	2891	0.000293313	DB01664, DB02057, DB02347, DB02818, DB02966, DB02999, DB03240, DB03319, DB03759, DB04000, DB04129, DB04152, DB04798, DB07455, DB07598, DB08303, DB08304, DB08305
calcium voltage-gated channel auxiliary subunit alpha2delta 1	CACNA2D1	781	0.000293227	DB00996, DB04838, DB08872
cytochrome P450 family 3 subfamily A member 4	CYP3A4	1576	0.00029318	DB05478, DB06634
histamine receptor H1	HRH1	3269	0.000292617	DB00283, DB00341, DB00354, DB00366, DB00405, DB00427, DB00434, DB00455, DB00557, DB00568, DB00719, DB00737, DB00748, DB00751, DB00768, DB00777, DB00792, DB00835, DB00902, DB00920, DB00950, DB00967, DB00972, DB00985, DB01069, DB01071, DB01075, DB01084, DB01106, DB01114, DB01142, DB01146, DB01176, DB01237, DB01246, DB01615, DB01619, DB01620, DB04890, DB05079, DB05080, DB05345, DB05381, DB06282, DB06678, DB06691, DB06698, DB06766, DB08799, DB08800, DB08801, DB08802, DB08936, DB09488, DB09555, DB11235, DB11591
tyrosine hydroxylase	TH	7054	0.000292497	DB00135, DB00765, DB03552, DB04400
calcium voltage-gated channel subunit alpha1 B	CACNA1B	774	0.000292419	DB05950, DB09232
nuclear receptor subfamily 1 group I member 2	NR1I2	8856	0.000292329	DB00163, DB00531, DB01181, DB04466, DB05928, DB11087, DB12582
secretin receptor	SCTR	6344	0.00029225	DB09532
acetylcholinesterase (Cartwright blood group)	ACHE	43	0.000292006	DB00545, DB00674, DB00733, DB00843, DB00944, DB00981, DB00989, DB01010, DB01122, DB01400, DB02166, DB02226, DB02404, DB02673, DB02825, DB03005, DB03128, DB03348, DB03359, DB03814, DB04021, DB04114, DB04556, DB04614, DB04615, DB04616, DB04617, DB04859, DB04864, DB04892, DB06525, DB07555, DB07701, DB07756, DB07846, DB08167, DB08357, DB08615, DB13503
arginine vasopressin receptor 2	AVPR2	554	0.00029177	DB00035, DB00067, DB02638, DB05091, DB05838, DB06212
cytotoxic T-lymphocyte associated protein 4	CTLA4	1493	0.00029154	DB06186
gamma-aminobutyric acid type A receptor beta2 subunit	GABRB2	2561	0.000291141	DB00818
CD80 molecule	CD80	941	0.000290887	DB01281, DB04901
prostaglandin F receptor	PTGFR	5737	0.000290638	DB00287, DB00654, DB00905, DB01160, DB08819, DB11660
pyridoxal kinase	PDXK	8566	0.000289653	DB00147, DB00165, DB04770, DB04776
potassium voltage-gated channel subfamily A member 1	KCNA1	3736	0.00028939	DB06637, DB11640
glutamate ionotropic receptor NMDA type subunit 2B	GRIN2B	2904	0.000289032	DB00949
FK506 binding protein 1A	FKBP1A	2280	0.000288844	DB00864, DB01712, DB01723, DB01951, DB02311, DB02888, DB03621, DB04012, DB04094, DB05814, DB08520
serum/glucocorticoid regulated kinase 1	SGK1	6446	0.000287117	DB07837, DB08191
ATPase sarcoplasmic/endoplasmic reticulum Ca2+ transporting 1	ATP2A1	487	0.000286976	DB04638, DB07604
phosphodiesterase 4A	PDE4A	5141	0.000286869	DB00824, DB01791, DB05219, DB05266, DB05876, DB06479, DB06751, DB06842, DB08299, DB08811
N-ribosyldihydronicotinamide:quinone reductase 2	NQO2	4835	0.000286786	DB02709, DB07339, DB08190, DB08228, DB08744
bactericidal permeability increasing protein	BPI	671	0.000286647	DB04178
hypocretin receptor 1	HCRTR1	3061	0.000286397	DB09034
epidermal growth factor receptor	EGFR	1956	0.000285808	DB00002, DB00317, DB00530, DB01259, DB01269, DB04988, DB05101, DB05374, DB05424, DB05524, DB06021, DB07602, DB08916, DB09330, DB09559, DB11731, DB11737, DB11828, DB11963, DB12202, DB13164
carnitine palmitoyltransferase 1A	CPT1A	1374	0.000285055	DB01074
albumin	ALB	213	0.000284491	DB11359, DB13967
mesothelin	MSLN	10232	0.00028402	DB12845
splicing factor 3b subunit 1	SF3B1	23451	0.000284014	DB14017
glutamate-cysteine ligase modifier subunit	GCLM	2730	0.000283949	DB00151
guanylate cyclase 2C	GUCY2C	2984	0.00028369	DB08890
calcium voltage-gated channel subunit alpha1 C	CACNA1C	775	0.000283658	DB00270, DB00308, DB00381, DB00393, DB00401, DB00622, DB00661, DB01023, DB01054, DB01115, DB01373, DB06712, DB09227, DB09229, DB09231, DB09236, DB09237, DB09238
calcium/calmodulin dependent protein kinase II beta	CAMK2B	816	0.000283606	DB07168
protein tyrosine phosphatase, receptor type B	PTPRB	5787	0.000283474	DB06989, DB07068, DB07127, DB08678
LCK proto-oncogene, Src family tyrosine kinase	LCK	3932	0.00028335	DB01830, DB02010, DB03023, DB04003, DB06925, DB07146, DB07297, DB08055, DB08056, DB08057
ANTXR cell adhesion molecule 2	ANTXR2	118429	0.000283005	DB05945
inositol polyphosphate-5-phosphatase B	INPP5B	3633	0.000282853	DB03158
lipase F, gastric type	LIPF	8513	0.000282754	DB02457
renin	REN	5972	0.000282735	DB00212, DB02296, DB02803, DB03024, DB03395, DB03736, DB03968, DB04379, DB04387, DB06899, DB06967, DB07059, DB07113, DB07174, DB08099, DB09026
heme oxygenase 1	HMOX1	3162	0.000281036	DB01942, DB02073, DB02468, DB03906, DB04803, DB04912, DB06914, DB07342
alcohol dehydrogenase 1A (class I), alpha polypeptide	ADH1A	124	0.000280831	DB01213, DB04065
inositol monophosphatase 1	IMPA1	3612	0.000280515	DB03542
tachykinin receptor 1	TACR1	6869	0.000279203	DB00673, DB05072, DB05418, DB05421, DB05466, DB05790, DB09048, DB11949, DB12436
alcohol dehydrogenase 1B (class I), beta polypeptide	ADH1B	125	0.000278783	DB02481, DB03461, DB03703, DB04105
adrenoceptor alpha 2A	ADRA2A	150	0.000278651	DB00217, DB00484, DB00575, DB00629, DB00633, DB00692, DB00697, DB00964, DB00968, DB01018, DB01392, DB04948, DB06148, DB06623, DB06707, DB09242, DB09304, DB11477, DB11738
TEK receptor tyrosine kinase	TEK	7010	0.000278163	DB08221
cystic fibrosis transmembrane conductance regulator	CFTR	1080	0.000277751	DB04941, DB06266, DB08820, DB09280, DB11712
S100 calcium binding protein B	S100B	6285	0.000277696	DB05343, DB06941, DB07004
adenylate cyclase activating polypeptide 1	ADCYAP1	116	0.000277278	DB03988
aldo-keto reductase family 1 member B	AKR1B1	231	0.000276937	DB01689, DB02020, DB02021, DB02101, DB02132, DB02518, DB02712, DB02834, DB05327, DB05533, DB07028, DB07030, DB07063, DB07093, DB07139, DB07187, DB07450, DB07498, DB07999, DB08000, DB08084, DB08098, DB08449
CD44 molecule (Indian blood group)	CD44	960	0.000276465	DB06550, DB08818
activin A receptor type 2A	ACVR2A	92	0.000276277	DB12118
arginine vasopressin receptor 1B	AVPR1B	553	0.000276031	DB05455
endothelin 1	EDN1	1906	0.000275325	DB05407
endothelin receptor type B	EDNRB	1910	0.000275131	DB06138
mitogen-activated protein kinase 1	MAPK1	5594	0.000274207	DB06877, DB07010, DB07264, DB07788, DB07794, DB07905, DB08513, DB11120
nitric oxide synthase 2	NOS2	4843	0.000273894	DB01686, DB01835, DB02462, DB02644, DB03100, DB03449, DB03953, DB04534, DB05214, DB05252, DB05383, DB06879, DB06916, DB07002, DB07003, DB07007, DB07008, DB07011, DB07029, DB07306, DB07318, DB07388, DB07389, DB07405, DB08214, DB08750, DB11327
potassium voltage-gated channel subfamily J member 11	KCNJ11	3767	0.000273244	DB00222, DB01119
carbonic anhydrase 2	CA2	760	0.000272613	DB00869, DB01144, DB01194, DB01671, DB01748, DB01784, DB01964, DB02069, DB02087, DB02220, DB02221, DB02292, DB02429, DB02479, DB02535, DB02602, DB02610, DB02679, DB02861, DB02866, DB02894, DB02986, DB03039, DB03221, DB03262, DB03270, DB03294, DB03333, DB03385, DB03526, DB03594, DB03596, DB03598, DB03697, DB03844, DB03877, DB03950, DB04002, DB04081, DB04089, DB04180, DB04203, DB04371, DB04394, DB04549, DB04600, DB04601, DB04763, DB06891, DB06954, DB07048, DB07050, DB07363, DB07467, DB07476, DB07596, DB07632, DB07710, DB07742, DB08046, DB08083, DB08165, DB08202, DB08301, DB08329, DB08416, DB08418, DB08645, DB08659, DB08765, DB08782, DB09472
nuclear receptor subfamily 5 group A member 1	NR5A1	2516	0.000272268	DB04683, DB04752
guanylate cyclase 1 soluble subunit alpha 2	GUCY1A2	2977	0.000272215	DB00435, DB01020, DB08931, DB09241, DB09282, DB13170
ribonuclease A family member 3	RNASE3	6037	0.000271896	DB02098
cyclin dependent kinase 7	CDK7	1022	0.000271749	DB05969
monoamine oxidase B	MAOB	4129	0.000271093	DB01037, DB01367, DB01626, DB02095, DB02211, DB02509, DB03894, DB04307, DB04677, DB06654, DB07512, DB07513, DB08082, DB08176, DB08480, DB08516
annexin A5	ANXA5	308	0.000270788	DB02497, DB02846, DB02929, DB03484, DB03981
colony stimulating factor 3 receptor	CSF3R	1441	0.000270568	DB00019, DB00099, DB05249, DB13144, DB13200
somatostatin receptor 2	SSTR2	6752	0.000270002	DB04894, DB06791, DB13925, DB13985
leucine aminopeptidase 3	LAP3	51056	0.000269975	DB02386, DB07448, DB08766
MET proto-oncogene, receptor tyrosine kinase	MET	4233	0.000269857	DB02152, DB06314, DB06896, DB06995, DB06997, DB07369, DB07969, DB08584, DB08791, DB08875, DB12200
matrix metallopeptidase 8	MMP8	4317	0.000269619	DB02326, DB02953, DB03207, DB03622, DB03636, DB03880, DB06971, DB07397, DB07713, DB07772, DB07900, DB08028, DB08476
5-hydroxytryptamine receptor 6	HTR6	3362	0.000269154	DB05042, DB05993, DB06140
cytochrome P450 family 2 subfamily C member 8	CYP2C8	1558	0.000267881	DB08607
translocator protein	TSPO	706	0.000267713	DB01587
leptin receptor	LEPR	3953	0.000267554	DB05098, DB09046
glycogen phosphorylase L	PYGL	5836	0.000267482	DB02089, DB03288, DB03744, DB05044, DB07315, DB07395, DB07396, DB07968, DB08844
adenosine A2a receptor	ADORA2A	135	0.000267076	DB00640, DB04853, DB05009, DB05191, DB06213, DB08770, DB14132
fibroblast growth factor 1	FGF1	2246	0.000266486	DB01901, DB02264, DB04409, DB08238, DB10772
androgen receptor	AR	367	0.000266034	DB00499, DB00621, DB00624, DB00665, DB01128, DB02932, DB04709, DB04839, DB05234, DB06133, DB06710, DB06870, DB07039, DB07286, DB07419, DB07421, DB07422, DB07423, DB07454, DB07717, DB07769, DB08035, DB08087, DB08088, DB08089, DB08461, DB08899, DB11429, DB11901, DB13155, DB13934, DB13943, DB13944, DB13946, DB13951
BCL2, apoptosis regulator	BCL2	596	0.000265859	DB05297, DB06307, DB06756, DB08871, DB09401, DB11581, DB12191, DB12340
prostaglandin I2 synthase	PTGIS	5740	0.000265558	DB08675
ubiquitin conjugating enzyme E2 D2	UBE2D2	7322	0.000265498	DB02418
plasminogen activator, urokinase	PLAU	5328	0.000264548	DB01977, DB02398, DB02473, DB02551, DB02705, DB03046, DB03082, DB03476, DB03729, DB03782, DB04059, DB04172, DB06855, DB06856, DB06857, DB07076, DB07122, DB07129, DB07625, DB07626, DB08072, DB08697
5-hydroxytryptamine receptor 1D	HTR1D	3352	0.000264432	DB00216, DB00320, DB00669, DB00696, DB00952, DB00953, DB00998
triosephosphate isomerase 1	TPI1	7167	0.000263801	DB01695, DB03026, DB03135, DB03314, DB03379, DB07387
interleukin 1 beta	IL1B	3553	0.000263448	DB05133, DB05442, DB06168, DB06372, DB12119
CD4 molecule	CD4	920	0.00026325	DB06241, DB12698
chymase 1	CMA1	1215	0.000262456	DB07680
kallikrein B1	KLKB1	3818	0.00026244	DB05311, DB12831, DB14597
CD3d molecule	CD3D	915	0.000261886	DB00075
alcohol dehydrogenase 5 (class III), chi polypeptide	ADH5	128	0.00026164	DB03017, DB03704, DB04153
integrin subunit alpha 2b	ITGA2B	3674	0.000261331	DB00775, DB04863, DB06472
serine protease 3	PRSS3	5646	0.00026125	DB02308, DB02541, DB02585, DB03129, DB03637, DB04109, DB04369
solute carrier family 18 member A2	SLC18A2	6571	0.000260995	DB00206, DB01089, DB04844, DB06714, DB09363, DB12161
coagulation factor VII	F7	2155	0.000260308	DB04590, DB04593, DB04606, DB04758, DB04767, DB07207, DB07247, DB08232, DB13933
xanthine dehydrogenase	XDH	7498	0.000259701	DB00437, DB01685, DB03328, DB03841, DB04854, DB05262
plasminogen activator, tissue type	PLAT	5327	0.000259278	DB07684
solute carrier family 12 member 3	SLC12A3	6559	0.000258209	DB00436, DB00524, DB00562, DB00808, DB00880, DB00999, DB01021, DB01324
methionyl aminopeptidase 2	METAP2	10988	0.000258019	DB01422, DB02310, DB02640, DB02893, DB03086, DB03396, DB04108, DB04324, DB05864, DB07309, DB07313, DB07322, DB07323, DB07377, DB07746, DB08633
bone morphogenetic protein receptor type 2	BMPR2	659	0.00025788	DB11639
cytochrome P450 family 26 subfamily A member 1	CYP26A1	1592	0.000257092	DB13083
dipeptidyl peptidase 4	DPP4	1803	0.000256587	DB01261, DB01884, DB02004, DB03253, DB04577, DB04578, DB04876, DB05001, DB06011, DB06127, DB06203, DB06335, DB06880, DB06939, DB06993, DB06994, DB07015, DB07021, DB07067, DB07072, DB07081, DB07092, DB07135, DB07154, DB07181, DB07193, DB07239, DB07271, DB07328, DB07356, DB07412, DB07465, DB07482, DB07666, DB07779, DB07830, DB07851, DB08024, DB08044, DB08051, DB08164, DB08382, DB08429, DB08445, DB08504, DB08530, DB08588, DB08672, DB08743, DB08882, DB11723
dual specificity tyrosine phosphorylation regulated kinase 1A	DYRK1A	1859	0.00025642	DB07608
proteasome subunit beta 5	PSMB5	5693	0.00025629	DB00188, DB08889
tubulin beta 3 class III	TUBB3	10381	0.000255998	DB04845
neuropeptide Y receptor Y4	NPY4R	5540	0.000255934	DB05045, DB05085
cytohesin 2	CYTH2	9266	0.000255797	DB03401, DB07348
vascular cell adhesion molecule 1	VCAM1	7412	0.000255505	DB05399, DB11338
protein C, inactivator of coagulation factors Va and VIIIa	PROC	5624	0.000255186	DB00464, DB09131
cholinergic receptor nicotinic alpha 4 subunit	CHRNA4	1137	0.000254988	DB00184, DB01273, DB05458, DB09028
cathepsin L	CTSL	1514	0.000254895	DB07477
interleukin 2 receptor subunit alpha	IL2RA	3559	0.000254147	DB00004, DB00074
caspase 3	CASP3	836	0.000254072	DB03124, DB06862, DB07696, DB08213, DB08229, DB08251, DB08497, DB08498, DB08499
superoxide dismutase 1	SOD1	6647	0.000253424	DB05025
Janus kinase 3	JAK3	3718	0.000253135	DB06321
Fc fragment of IgE receptor Ig	FCER1G	2207	0.000252888	DB00895
galectin 7	LGALS7	3963	0.000252811	DB02678
coagulation factor II thrombin receptor	F2R	2149	0.000252328	DB09030, DB11300
plasminogen	PLG	5340	0.000251826	DB00009, DB00015, DB00029, DB00031, DB00086, DB00302, DB00513, DB04925
glutamic-oxaloacetic transaminase 2	GOT2	2806	0.000251526	DB02783
Wiskott-Aldrich syndrome	WAS	7454	0.000248112	DB01731
carbonic anhydrase 3	CA3	761	0.000247851	DB12418
aldo-keto reductase family 1 member C3	AKR1C3	8644	0.000247613	DB01698, DB02056, DB07700
cholecystokinin B receptor	CCKBR	887	0.000247543	DB00183
telomerase reverse transcriptase	TERT	7015	0.000247415	DB12747
interleukin 10	IL10	3586	0.000247155	DB05771
carboxypeptidase B1	CPB1	1360	0.000247045	DB04723, DB06835, DB06921, DB07136, DB07157, DB07182, DB07269
S100 calcium binding protein A12	S100A12	6283	0.000246922	DB01025
colony stimulating factor 2 receptor beta common subunit	CSF2RB	1439	0.00024563	DB05264, DB05943
UDP-galactose-4-epimerase	GALE	2582	0.00024518	DB03095
apolipoprotein H	APOH	350	0.00024483	DB05446
sodium channel epithelial 1 gamma subunit	SCNN1G	6340	0.000244578	DB00384
C-C motif chemokine receptor 9	CCR9	10803	0.000243624	DB05005
TNF superfamily member 11	TNFSF11	8600	0.000243598	DB06643
kallikrein related peptidase 7	KLK7	5650	0.000243463	DB08038
fatty acid desaturase 1	FADS1	3992	0.000243253	DB00132
kynurenine aminotransferase 1	KYAT1	883	0.000243218	DB02556
aldolase, fructose-bisphosphate A	ALDOA	226	0.000243157	DB02512, DB04326, DB04733, DB08240
glutamate metabotropic receptor 5	GRM5	2915	0.000243095	DB05070, DB06201, DB12733
neuropeptide Y	NPY	4852	0.000242949	DB03380
D-amino acid oxidase	DAO	1610	0.000241896	DB02838, DB02988, DB03225, DB03531, DB07979
motilin receptor	MLNR	2862	0.000241861	DB00199, DB06587
gamma-aminobutyric acid type A receptor alpha3 subunit	GABRA3	2556	0.000240897	DB13994
interleukin 4	IL4	3565	0.000240842	DB06560
cytochrome P450 family 2 subfamily C member 18	CYP2C18	1562	0.000240647	DB07670
argininosuccinate synthase 1	ASS1	445	0.000240572	DB00155
epoxide hydrolase 2	EPHX2	2053	0.000240414	DB02029, DB03677, DB04213, DB06345, DB08256, DB08257, DB08258, DB08259, DB12610
interleukin 11 receptor subunit alpha	IL11RA	3590	0.000240393	DB00038
hematopoietic prostaglandin D synthase	HPGDS	27306	0.000240076	DB01897, DB07613, DB07614, DB07615, DB07616, DB07917, DB08313, DB08695, DB08790
mitogen-activated protein kinase kinase 1	MAP2K1	5604	0.000239501	DB03115, DB05239, DB06892, DB07046, DB07101, DB08130, DB08208, DB08911
prostaglandin E receptor 1	PTGER1	5731	0.000238257	DB00429, DB09211
farnesyltransferase, CAAX box, alpha	FNTA	2339	0.000238032	DB06448, DB06953, DB07216, DB07227, DB07780, DB07841, DB08180, DB08674, DB08676
amylase, alpha 2A (pancreatic)	AMY2A	279	0.000237636	DB01922, DB02218, DB02889, DB03495, DB03773, DB04453, DB04618
somatostatin	SST	6750	0.000236511	DB00847
fibrinogen alpha chain	FGA	2243	0.000236081	DB04919, DB05099, DB05675, DB11311
myoglobin	MB	4151	0.000235613	DB01710, DB02396, DB02528, DB02646, DB02671, DB03399, DB04050, DB04337, DB11588
C-C motif chemokine ligand 11	CCL11	6356	0.000235062	DB05429
cytochrome P450 family 2 subfamily C member 9	CYP2C9	1559	0.000234628	DB02507
matrix metallopeptidase 7	MMP7	4316	0.000234476	DB08170, DB08489, DB08493
voltage dependent anion channel 2	VDAC2	7417	0.000234258	DB06098
lactase	LCT	3938	0.000233788	DB00126, DB02376, DB02471, DB04564, DB04659, DB04779
adenosylhomocysteinase	AHCY	191	0.000232104	DB03216, DB03273, DB03769
Rho associated coiled-coil containing protein kinase 1	ROCK1	6093	0.000231768	DB04707, DB13165, DB13931
solute carrier family 9 member A1	SLC9A1	6548	0.000231502	DB02624, DB06468
dopa decarboxylase	DDC	1644	0.000230988	DB00190, DB05307, DB12783
insulin	INS	3630	0.000230621	DB01776
chymotrypsin like elastase family member 2A	CELA2A	63036	0.000230565	DB06901
carboxypeptidase A1	CPA1	1357	0.000229886	DB02652, DB03012, DB03201, DB03441, DB04316, DB06924, DB07351, DB07484, DB07506, DB08368, DB08762
complement C3	C3	718	0.00022887	DB01915, DB06492
death associated protein kinase 1	DAPK1	1612	0.000228025	DB04069, DB07444
sulfotransferase family 2A member 1	SULT2A1	6822	0.000226965	DB02854, DB04445
glycoprotein IX platelet	GP9	2815	0.00022665	DB00468
toll like receptor 4	TLR4	7099	0.000225982	DB04933, DB06447, DB11193, DB13615
glutathione S-transferase alpha 2	GSTA2	2939	0.000225951	DB00608
cytochrome P450 family 24 subfamily A member 1	CYP24A1	1591	0.00022569	DB05024
calcitonin related polypeptide alpha	CALCA	796	0.000225594	DB04869, DB12228, DB14040, DB14041, DB14042
cAMP-dependent protein kinase inhibitor alpha	PKIA	5569	0.00022528	DB03374, DB07204, DB08162
toll like receptor 2	TLR2	7097	0.000223858	DB03963, DB05475, DB11601
hydroxycarboxylic acid receptor 3	HCAR3	8843	0.000222454	DB00627
ornithine carbamoyltransferase	OTC	5009	0.000222389	DB02011, DB04185
glycine receptor alpha 3	GLRA3	8001	0.000221488	DB00602
KIT proto-oncogene receptor tyrosine kinase	KIT	3815	0.000221457	DB05913, DB12742
fumarylacetoacetate hydrolase	FAH	2184	0.00022096	DB01762, DB01832
C-reactive protein	CRP	1401	0.000220437	DB03945
serpin family A member 1	SERPINA1	5265	0.000220148	DB01998, DB05481
glutathione S-transferase alpha 1	GSTA1	2938	0.000220014	DB02486, DB02943, DB03602, DB13014
calcitonin receptor	CALCR	799	0.000218504	DB00017, DB01278
potassium two pore domain channel subfamily K member 3	KCNK3	3777	0.000217628	DB00561, DB01159
serine protease 1	PRSS1	5644	0.000216966	DB01665, DB01705, DB01725, DB01737, DB01741, DB01745, DB01767, DB01771, DB01836, DB01876, DB01905, DB01939, DB02045, DB02063, DB02081, DB02084, DB02112, DB02269, DB02288, DB02354, DB02366, DB02463, DB02526, DB02665, DB02744, DB02812, DB02875, DB02989, DB03016, DB03081, DB03173, DB03213, DB03243, DB03251, DB03337, DB03373, DB03417, DB03443, DB03555, DB03595, DB03643, DB03876, DB04008, DB04107, DB04125, DB04215, DB04238, DB04246, DB04269, DB04301, DB04311, DB04336, DB04391, DB04424, DB04432, DB04442, DB04446, DB04470, DB04563, DB04654, DB04790, DB04791, DB04792, DB04793, DB06840, DB06845, DB06850, DB06853, DB06918, DB06923, DB07088, DB07091, DB07095, DB07131, DB07229, DB07368, DB07491, DB07985, DB08184, DB08420, DB08763
gamma-aminobutyric acid type A receptor rho1 subunit	GABRR1	2569	0.000213305	DB00466
pancreatic lipase	PNLIP	5406	0.000213243	DB01083, DB06586
5-hydroxytryptamine receptor 2C	HTR2C	3358	0.000212737	DB04871, DB06594, DB09014, DB12110, DB12163
rhodopsin	RHO	6010	0.000212479	DB01728, DB02482, DB03381, DB04450
CD40 ligand	CD40LG	959	0.000212268	DB06475
cytochrome P450 family 1 subfamily A member 2	CYP1A2	1544	0.000212218	DB07453
integrin subunit alpha L	ITGAL	3683	0.000211375	DB00095, DB02177, DB03932, DB04724, DB06972, DB07486, DB11611
interleukin 5 receptor subunit alpha	IL5RA	3568	0.000211026	DB12023
tyrosine 3-monooxygenase/tryptophan 5-monooxygenase activation protein epsilon	YWHAE	7531	0.000210233	DB01780
sulfotransferase family 1E member 1	SULT1E1	6783	0.000209218	DB02902, DB03346
carbonic anhydrase 6	CA6	765	0.000207872	DB06795
alanine--glyoxylate and serine--pyruvate aminotransferase	AGXT	189	0.00020761	DB00160, DB02079, DB08060
secretoglobin family 1A member 1	SCGB1A1	7356	0.000207531	DB08373
growth hormone releasing hormone receptor	GHRHR	2692	0.00020595	DB08869
glycine receptor alpha 1	GLRA1	2741	0.000205171	DB03929, DB05417
dopamine receptor D5	DRD5	1816	0.000202495	DB00800
microsomal glutathione S-transferase 3	MGST3	4259	0.000201499	DB00143
sodium channel epithelial 1 alpha subunit	SCNN1A	6337	0.000201426	DB00594
matrix metallopeptidase 1	MMP1	4312	0.000200908	DB00786, DB07926, DB08403, DB08482, DB08491
CD1a molecule	CD1A	909	0.000200324	DB00098
colipase	CLPS	1208	0.000199367	DB08222
interleukin 5	IL5	3567	0.000199095	DB06602, DB06612
opioid receptor kappa 1	OPRK1	4986	0.000194255	DB00454, DB00844, DB05046, DB05104, DB05155, DB05443
RPE65, retinoid isomerohydrolase	RPE65	6121	0.000193682	DB13932
elastase, neutrophil expressed	ELANE	1991	0.000192244	DB00058, DB03925, DB05161
phospholipase A2 group X	PLA2G10	8399	0.000191917	DB13893, DB13894
thyrotropin releasing hormone receptor	TRHR	7201	0.000188682	DB09421
phospholipase A2 group IB	PLA2G1B	5319	0.00018749	DB02795, DB02938, DB03565, DB03587, DB04552, DB07657, DB07836
solute carrier family 8 member A1	SLC8A1	6546	0.000187221	DB06231
cathelicidin antimicrobial peptide	CAMP	820	0.00018493	DB02345
calcium sensing receptor	CASR	846	0.000184315	DB01012, DB05255, DB05695, DB11093, DB11348, DB12865, DB14481
chymotrypsinogen B1	CTRB1	1504	0.000182018	DB01662, DB01704, DB01963, DB07380, DB07383, DB07668, DB07749, DB07899, DB08119, DB08374, DB08565, DB08566, DB08692, DB08693
aldo-keto reductase family 1 member D1	AKR1D1	6718	0.000181755	DB07447
solute carrier family 12 member 1	SLC12A1	6557	0.00017746	DB00214, DB00232, DB00310, DB00695, DB00774, DB00887, DB02925
TNF receptor superfamily member 9	TNFRSF9	3604	0.000177107	DB12077
coagulation factor IX	F9	2158	0.000173074	DB05131, DB09109, DB13192, DB13923
tachykinin receptor 3	TACR3	6870	0.000167782	DB04872, DB06429, DB11692
neuropeptide Y receptor Y2	NPY2R	4887	0.000166649	DB05004
interleukin 12B	IL12B	3593	0.000160721	DB05459, DB05679, DB05848, DB06083, DB14004
amyloid P component, serum	APCS	325	0.000156965	DB01651, DB07579, DB07580
solute carrier family 2 member 2	SLC2A2	6514	0.00015442	DB00428
matrix metallopeptidase 10	MMP10	4319	0.000149895	DB08271
mannose binding lectin 2	MBL2	4153	0.000144229	DB01818, DB01979, DB02837, DB03194, DB03879, DB04426
cytochrome P450 family 2 subfamily B member 6	CYP2B6	1555	0.000138443	DB02974, DB04664, DB08369
corticotropin releasing hormone	CRH	1392	0.000137096	DB02952
opioid receptor mu 1	OPRM1	4988	0.000135892	DB00193, DB00295, DB00333, DB00504, DB00652, DB00708, DB00836, DB00854, DB00899, DB01183, DB01192, DB01209, DB01227, DB05492, DB05509, DB06204, DB06274, DB06738, DB06800, DB09049, DB09089, DB09272, DB11691, DB14146
ADP-ribosyltransferase 1	ART1	417	0.000127335	DB01854
tyrosinase	TYR	7299	0.000124546	DB00600, DB09526, DB11217
opioid receptor delta 1	OPRD1	4985	0.000123881	DB00704, DB05050
growth hormone secretagogue receptor	GHSR	2693	0.000122503	DB12128, DB13074
Charcot-Leyden crystal galectin	CLC	1178	0.000117074	DB02967, DB02983
carboxypeptidase N subunit 1	CPN1	1369	0.000109062	DB12271
gastrin	GAST	2520	0.000107684	DB12532
solute carrier family 10 member 2	SLC10A2	6555	0.000107201	DB13914
interleukin 2	IL2	3558	0.00010696	DB02555, DB02581, DB03372, DB03453, DB03455, DB03957, DB04278, DB05299
matrix metallopeptidase 13	MMP13	4322	0.000104135	DB01996, DB02049, DB02071, DB02697, DB03033, DB04759, DB04760, DB04761, DB07013, DB07827, DB08388, DB08490, DB08561
melatonin receptor 1A	MTNR1A	4543	0.000100491	DB00980, DB01065, DB09071
progestagen associated endometrial protein	PAEP	5047	9.60948e-05	DB02405, DB03796
cholecystokinin A receptor	CCKAR	886	8.95645e-05	DB00403, DB04856, DB04867, DB08862
DNA nucleotidylexotransferase	DNTT	1791	8.15922e-05	DB02189
melanocortin 2 receptor	MC2R	4158	8.1139e-05	DB01284, DB01285, DB09334
coagulation factor XIII B chain	F13B	2165	7.29827e-05	DB09310
alkaline phosphatase, germ cell	ALPG	251	7.1286e-05	DB01143
amylase, alpha 1A (salivary)	AMY1A	276	6.47304e-05	DB03092, DB03439, DB04237
fibroblast growth factor 4	FGF4	2249	6.17894e-05	DB05309
dopamine receptor D3	DRD3	1814	5.33072e-05	DB00268, DB00413, DB00714, DB05271, DB06016
interferon alpha 2	IFNA2	3440	4.51087e-05	DB12773
interleukin 17A	IL17A	3605	3.84783e-05	DB09029, DB11569
parathyroid hormone	PTH	5741	3.77877e-05	DB04419, DB05883
5-hydroxytryptamine receptor 1A	HTR1A	3350	3.63634e-05	DB00490, DB01616, DB04884, DB04908, DB04970, DB05339, DB05562, DB06393, DB06454, DB06506, DB06538, DB06684, DB08810, DB09128, DB09167, DB11273, DB13345
